# Molecular Correlates of Glycine Receptor Activity in Human β Cells

**DOI:** 10.1101/2024.12.02.626463

**Authors:** Amanda Schukarucha Gomes, Cara E. Ellis, Aliya F. Spigelman, Theodore dos Santos, Jasmine Maghera, Kunimasa Suzuki, Patrick E. MacDonald

**Author notes:** Correspondence to: Patrick MacDonald, Alberta Diabetes Institute, LKS Centre, Rm. 6-126, Edmonton, AB, T6G 2R3, Canada, www.bcell.org.

## Abstract

**Objectives:** Glycine acts in an autocrine positive feedback loop in human β cells through its ionotropic receptors (GlyRs). In type 2 diabetes (T2D), islet GlyR activity is impaired by unknown mechanisms. We sought to investigate if the GlyR dysfunction in T2D is replicated by hyperglycemia *per se*, and to further characterize its action in β cells and islets.

**Methods:** GlyR-mediated currents were measured using whole-cell patch-clamp in human β cells from donors with or without T2D, or after high glucose (15 mM) culture. We also correlated glycine-induced current amplitude with transcript expression levels through patch-seq. The expression of the GlyR α1, α3, and β subunit mRNA splice variants was compared between islets from donors with and without T2D, and after high glucose culture. Insulin secretion from human islets was measured in the presence or absence of the GlyR antagonist strychnine.

**Results:** Although gene expression of GlyRs was decreased in T2D islets, and β cell GlyR-mediated currents were smaller, we found no evidence for a shift in GlyR subunit splicing. Glycine-induced currents are also reduced after 48 hours culture of islets from donors without diabetes in high glucose, where we also find the reduction of the α1 subunit expression, but an increase in the α3 subunit. We discovered that glycine-evoked currents are highly heterogeneous amongst β cells, inversely correlate with donor HbA1c, and are significantly correlated to the expression of 92 different transcripts and gene regulatory networks (GRNs) that include CREB3(+), RREB1(+) and ZNF697(+). Finally, glucose-stimulated insulin secretion is decreased in the presence of the GlyR antagonist strychnine.

**Conclusions:** We demonstrate that glucose can modulate GlyR expression, and that the current decrease in T2D is likely due to the receptor gene expression downregulation, and not a change in transcript splicing. Moreover, we define a previously unknown set of genes and regulons that are correlated to GlyR-mediated currents and could be involved in GlyR downregulation in T2D.

**Highlights:**

- Glycine-evoked currents in β cells are lower in T2D and after high glucose culture
- GlyR gene expression is reduced in T2D, with no shift in splice variant expression
- GlyR inhibition with strychnine decreases insulin secretion
- We define transcripts and gene regulatory networks correlated to glycine-induced currents

## Supplementary Tables for "Molecular Correlates of Glycine Receptor Activity in Human β Cells"

### Sheet: Supplementary Table 1
	Supplementary Table 1. Characteristics of human islets donors used (age, sex, body mass index (BMI), HbA1c, and diabetes status). ND = no diabetes, T2D = type 2 diabetes.
	Donor ID	Diabetes Status	Age (years)	Sex	BMI (kg/m2)	HbA1c
	H2330	ND	49	Female	27.2	0.055
	H2336	ND	41	Male	28.1	0.056
	H2344	ND	36	Male	23.1	0.056
	H2398	ND	35	Male	32.7	0.061
	H2419	ND	50	Male	27	0.056
	H2448	ND	45	Male	30	0.062
	H2493	ND	36	Male	19.9	0.049
	H2519	ND	60	Female	22.6	0.052
	H2522	ND	60	Female	30.5	0.059
	H2529	ND	27	Male	26	0.052
	H2570	ND	25	Male	21.9	0.056
	HPAP065	T2D	40	Male	37.47	0.095
	HPAP126	T2D	50	Female	31.01	0.066
	HPAP143	T2D	36	Female	36.14	0.086
	HPAP147	T2D	56	Female	39.47	0.068
	HPAP150	T2D	61	Female	36.32	0.081
	HPAP157	T2D	62	Female	31.69	0.082
	HPAP158	T2D	46	Male	35.36	0.061
	HPAP160	ND	58	Female	33.9	0.056
	HPAP161	T2D	58	Male	30.28	0.051
	HPAP162	T2D	53	Male	35.91	0.07
	R213	T2D	57	Male	23.14	0.067
	R222	T2D	62	Male	25.95	0.1
	R236	T2D	51	Male	35.27	0.086
	R240	T2D	55	Female	30.91	0.069
	R241	T2D	65	Male	21.83	0.099
	R276	T2D	54	Female	24.4	0.072
	R343	ND	53	Female	32.8	0.057
	R358	ND	58	Male	32.5	0.054
	R365	ND	31	Female	20.3	0.048
	R367	ND	58	Female	30.5	0.056
	R368	ND	60	Male	17.7	0.051
	R371	ND	55	Female	29.1	0.052
	R372	ND	58	Male	33.2	0.061
	R373	ND	31	Male	27.5	0.044
	R374	ND	34	Male	24.5	0.051
	R375	ND	28	Male	24.9	0.045
	R377	ND	56	Male	24.3	0.053
	R383	ND	49	Male	25.8	0.04
	R385	ND	47	Male	31	0.051
	R388	ND	45	Male	33.8	0.053
	R389	ND	65	Female	24.4	0.055
	R391	ND	67	Male	24.5	0.049
	R393	ND	48	Male	25.7	0.043
	R422	ND	54	Male	29.9	0.054
	R424	ND	27	Male	27.5	0.057
	R430	ND	49	Male	24.4	0.048
	R447	ND	62	Male	30.2	0.057
	R448	ND	61	Female	36.1	0.058
	R451	ND	56	Female	24	0.06
	R452	T2D	46	Male	34.9	0.061
	R455	ND	62	Male	30.1	0.049
	R456	ND	59	Female	28.8	0.05
	R472	T2D	49	Male	20.4	0.066
	R473	ND	34	Female	24.3	0.049
	R474	ND	48	Male	24.9	0.058
	R475	ND	51	Female	31.6	0.046
	R476	ND	33	Male	30.9	0.053
	R477	ND	45	Female	32.1	0.059
	R479	ND	51	Male	26.7	0.053
	R480	ND	54	Female	27.5	0.058
	R481	ND	73	Female	22.1	0.055
	R484	ND	33	Male	22	0.054
	R486	ND	40	Male	30.4	0.054
	R488	ND	32	Male	21.4	0.05
	R489	ND	36	Female	25.1	0.052
	R490	ND	39	Male	28.2	0.053
	R491	ND	36	Male	30	0.052
	R496	ND	68	Female	22.3	0.056
	R498	ND	49	Female	28.5	0.052
	R499	ND	70	Female	21.1	0.053
	R501	ND	28	Male	23.9	0.047
	R502	T2D	56	Male	25.8	0.091
	R504	ND	21	Male	26.9	0.058
	R506	T2D	66	Male	32.4	0.0762
	R521	ND	29	Female	31	0.051
	R522	ND	56	Male	29.4	0.05
	R533	ND	65	Female	32.6	0.057
	R536	ND	37	Male	28.2	0.052
	R537	ND	18	Female	37.3	0.055
	R538	ND	61	Male	32.9	0.055
	R540	ND	54	Male	28.1	0.054
	R541	ND	66	Female	26.4	0.061
	R542	ND	52	Female	23.1	0.042
	R546	ND	42	Female	29.7	0.059
	R547	ND	62	Female	27.5	0.042

### Sheet: Supplementary Table 2
	Supplementary Table 2. Nucleotide sequence of primers used in quantitative PCR reactions. Bp = base pairs.
	Gene name	Gene symbol	Variant	Primer Sequence (5' - 3')	Product Size (bp)
	Glycine Receptor Alpha 1	GLRA1	Variant1	F: 5’TGTCTCGGCAACATAAGGAGCTG3’	75
				R: 5’AAT AGA TTC AAC ATG GGG CTC TTG TGA TG3’
	Glycine Receptor Alpha 1	GLRA1	Variant2&3	F: 5’GCGGAGACATCACAAGGAGGATG3’	102
				R: 5’GAC TGA GAT GCC ATC CTT GGC3’
	Glycine Receptor Alpha 1	GLRA1	Variant3	F: 5’CCTTTGGGAGACCATTGTATTCTTCAGGT3’	104
				R: 5’CCC TAT AGT CCA TGG TTG TCT CAG C3’
	Glycine Receptor Alpha 1	GLRA1	Variant4	F: 5’CAGCATTAGTACCCACCATCTTGGC3’	133
				R: 5’CTT CCA ATG GCT TCC CAG GAC3’
	Glycine Receptor Beta	GLRB	Variant1&2	F: 5’CTGCTCATTGTTGTTCTCTCCTGGC3’	98
				R: 5’GCC AAG CTG AGG ACT GAG AAG ATA CC3’
	Glycine Receptor Beta	GLRB	Variant3	F: 5’CTGCTCATTGTTGTTCTCTCCTGGC3’	92
				R: 5’TGC ATC TGG TCT CAC CAA CCC AG3’
	Peptidylprolyl Isomerase A (Cyclophilin A)	PPIA	-	F: 5’ TGACTTCACACGCCATAATGGCACTGG 3’	192
				R: 5’ AACACCACATGCTTGCCATCCAACCAC 3’

### Sheet: Supplementary Table 3
	Supplementary Table 3. Taqman Assays used in quantitative PCR reactions.
	Gene name	Gene symbol	Variant	Assay ID
	Glycine Receptor Alpha 3	GLRA3	Variant1	Hs00927980_m1
	Glycine Receptor Alpha 3	GLRA3	Variant2	Hs00923568_m1
	RNA Binding Fox-1 Homolog 1	RBFOX1	-	Hs01125659_m1
	RNA Binding Fox-1 Homolog 2	RBFOX2	-	Hs00204814_m1
	NOVA Alternative Splicing Regulator 1	NOVA1	-	Hs01103130_m1
	NOVA Alternative Splicing Regulator 2	NOVA2	-	Hs00159636_m1
	Polypyrimidine Tract Binding Protein 1	PTBP1	-	Hs00259176_m1
	Polypyrimidine Tract Binding Protein 2	PTBP2	-	Hs00221842_m1
	ELAV Like RNA Binding Protein 4	ELAVL4	-	Hs00956610_mH
	Peptidylprolyl Isomerase A (Cyclophilin A)	PPIA	-	Hs99999904_m1

### Sheet: Supplementary Table 4 
	Supplementary Table 4. List of transcripts significantly correlated to glycine-evoked currents in human β cells.
	Transcript	Mean	% of cells expressing	Median	Correlation	p value	BH-adjusted p value
	ACTR10	3.95851	57.8947	4.89954	-0.310582	0.0401785	0.753585
	ADGRG1	4.68195	68.4211	5.82856	-0.283586	0.041621	0.753585
	ADRM1	3.05146	59.2105	3.58785	0.337561	0.0233462	0.681975
	AK6	3.0687	52.6316	1.38381	0.314664	0.0479789	0.820259
	AP2S1	2.94259	51.3158	1.46445	-0.374007	0.0190007	0.644487
	APOL2	3.61671	55.2632	3.68692	0.324622	0.0359511	0.753585
	ARL3	4.81383	60.5263	6.83135	0.368744	0.0116797	0.561723
	ATP5F1	4.59026	56.5789	6.68127	0.47125	0.00142431	0.273645
	ATP6V0D1	4.37688	72.3684	5.22793	-0.27584	0.0415071	0.753585
	ATP9A	4.00421	59.2105	4.79189	0.398498	0.00670205	0.441913
	BTF3	5.6333	68.4211	7.55119	-0.324653	0.0188646	0.644487
	C1orf43	5.67169	73.6842	7.50245	0.298609	0.0253873	0.690215
	CCT7	4.86439	61.8421	7.13121	-0.374664	0.00946822	0.54986
	CDH1	2.99375	56.5789	3.04877	-0.385336	0.0107185	0.54986
	CHGB	9.37078	86.8421	10.7382	-0.294109	0.016531	0.637485
	CHPF	2.69022	53.9474	1.73424	-0.448539	0.00326878	0.318838
	CIRBP	6.3117	80.2632	7.83509	-0.287263	0.024786	0.690215
	CISD1	4.08216	56.5789	5.52088	-0.406101	0.00689143	0.441913
	COX7A2	9.23027	88.1579	10.5107	-0.250404	0.0409774	0.753585
	CPLX2	3.70357	56.5789	2.96742	0.375807	0.0130098	0.588887
	CST3	7.08783	85.5263	8.34696	0.292096	0.0182259	0.644487
	ECHS1	4.64673	63.1579	6.9336	0.418107	0.00310501	0.318838
	EIF3G	3.41396	53.9474	3.68786	-0.326829	0.0370085	0.753585
	EIF3J	2.96002	51.3158	1.33066	-0.488587	0.00160026	0.273645
	EIF4EBP1	3.68251	55.2632	3.1526	-0.400162	0.00864431	0.532144
	ENY2	4.38077	57.8947	4.42009	0.314317	0.0377178	0.753585
	GSN	5.99846	72.3684	7.7419	0.424618	0.00123311	0.273645
	HLA-B	5.43884	78.9474	6.38702	-0.272163	0.0354041	0.753585
	HNRNPK	5.00479	69.7368	6.94161	0.449905	0.000724976	0.273645
	LAMTOR2	3.57495	53.9474	2.38489	-0.320484	0.041065	0.753585
	LIMCH1	4.6487	59.2105	5.73828	0.347706	0.0192634	0.644487
	LRRC75A-AS1	6.04583	75	7.7151	-0.283617	0.032522	0.753585
	MANF	2.91614	53.9474	2.54768	-0.317958	0.0427776	0.756721
	MAP1LC3A	2.79477	53.9474	2.08311	-0.378049	0.0148081	0.617373
	MAP1LC3B	5.16185	68.4211	6.98078	-0.30365	0.0286419	0.733565
	MARCH6	4.38183	72.3684	5.30561	0.288894	0.0324254	0.753585
	MSI2	3.8414	57.8947	4.58093	0.333075	0.0271557	0.708349
	MT-ND2	12.0157	97.3684	12.6712	0.345788	0.00254771	0.318838
	NAGK	2.99055	51.3158	1.90907	-0.49547	0.00134052	0.273645
	NANS	3.52572	55.2632	4.34396	-0.316937	0.0408494	0.753585
	NDUFV3	4.94432	71.0526	6.32187	-0.28817	0.0345911	0.753585
	NORAD	3.10093	52.6316	3.09737	0.400206	0.0105033	0.54986
	PAFAH1B1	3.32344	52.6316	1.76283	-0.489704	0.0013404	0.273645
	PERP	4.76393	69.7368	6.05857	0.323146	0.0182675	0.644487
	PLA2G16	3.8351	55.2632	2.37027	0.373471	0.0148426	0.617373
	POLR2F	5.23415	64.4737	7.46061	-0.28215	0.0495099	0.828215
	PPP1CB	6.48702	81.5789	7.64829	-0.273709	0.0313485	0.753585
	PPP3CA	3.55782	59.2105	4.17825	0.472545	0.00104666	0.273645
	PRRC2C	3.15481	52.6316	1.74158	0.361726	0.0218199	0.671618
	PTBP1	2.71749	51.3158	1.52212	-0.408624	0.00980385	0.54986
	PTOV1	2.24905	53.9474	2.47231	-0.34897	0.0253376	0.690215
	RAB2A	3.32554	56.5789	2.78555	-0.333069	0.0290757	0.733565
	RANBP2	3.28887	57.8947	2.14748	-0.321294	0.0334523	0.753585
	RP3-340B19.2	1.34928	59.2105	1.33342	0.321958	0.0310231	0.753585
	RP5-1056L3.3	2.76255	82.8947	2.99229	-0.351487	0.00473233	0.404614
	RPL10	9.48865	88.1579	10.7322	-0.257288	0.035563	0.753585
	RPL10AP6	2.77567	72.3684	3.35039	-0.291353	0.0309154	0.753585
	RPL10P9	5.79958	88.1579	6.25145	-0.283448	0.0201067	0.645646
	RPL24P8	2.08421	72.3684	2.39842	-0.386414	0.00356818	0.323025
	RPL34P27	3.63814	81.5789	4.36953	-0.287459	0.0234858	0.681975
	RPL4P4	2.30311	69.7368	2.43295	-0.373866	0.0058216	0.441913
	RPN2	3.43153	56.5789	3.0847	-0.322649	0.0348406	0.753585
	SARAF	5.25257	76.3158	6.76529	0.311672	0.0172372	0.644487
	SCAMP5	2.78804	51.3158	1.57778	0.32979	0.0403363	0.753585
	SCD	4.48607	60.5263	6.34872	0.397743	0.00619411	0.441913
	SDHD	2.76034	57.8947	2.81835	-0.36978	0.0134925	0.593285
	SEC11A	3.80825	55.2632	3.95231	0.444228	0.00320716	0.318838
	SERINC1	3.90214	60.5263	5.29972	0.29456	0.0469051	0.81109
	SET	6.6003	85.5263	7.42662	-0.296248	0.0165688	0.637485
	SETD5	3.81931	68.4211	4.75588	-0.308858	0.0258908	0.690215
	SF3B5	5.14793	64.4737	7.30601	-0.427267	0.00219914	0.318838
	SIVA1	4.41633	60.5263	5.82773	0.354066	0.015775	0.637485
	SMAP1	3.25671	52.6316	1.96276	-0.427995	0.00586933	0.441913
	SNRPD1	4.43582	59.2105	6.07786	0.301854	0.0438839	0.767469
	SPCS2P4	2.44765	68.4211	2.67074	-0.319267	0.0210523	0.661214
	SPRYD3	3.29663	57.8947	3.51291	0.401861	0.00685238	0.441913
	SRA1	3.35441	55.2632	2.12105	-0.383129	0.0122657	0.572029
	STX1A	3.60852	57.8947	4.27062	0.381352	0.010646	0.54986
	TCEAL2	3.96534	53.9474	2.74131	-0.323286	0.0392313	0.753585
	TM9SF2	3.66278	61.8421	4.65188	0.331184	0.0229696	0.681975
	TMEM205	3.97689	61.8421	5.10821	-0.324593	0.026012	0.690215
	TMEM219	3.92447	57.8947	4.87544	-0.307269	0.042469	0.756721
	TMEM230	3.48974	52.6316	4.418	0.325062	0.0406939	0.753585
	TOMM22	3.20106	53.9474	2.19192	0.391132	0.0114502	0.561723
	TPP1	2.95013	51.3158	1.66322	-0.318016	0.0485014	0.820259
	TPT1	7.66743	81.5789	9.38763	-0.294535	0.0201371	0.645646
	TUFM	4.3085	63.1579	5.72604	0.472507	0.000696304	0.273645
	UBE2L3	4.30755	60.5263	5.28792	0.304296	0.0397752	0.753585
	UBXN4	3.60719	55.2632	3.73713	0.442851	0.00331476	0.318838
	VDAC2	4.55977	67.1053	6.11123	0.43545	0.00140488	0.273645
	VPS53	3.4744	55.2632	2.75863	-0.444616	0.00317748	0.318838
	WAC	3.93813	59.2105	4.21222	-0.306805	0.0403714	0.753585
	TUFM	4.034	59.0909	5.42501	0.296838	0.0163441	0.768164
	UQCR11	5.35646	86.3636	6.22954	0.210263	0.0408365	0.768164
	VDAC2	4.33913	64.5455	5.76281	0.239661	0.0441134	0.775812
	VPS53	2.94522	50.9091	0.974715	-0.348394	0.00850495	0.768164
	ZNF483	3.38677	54.5455	3.32651	0.261139	0.043869	0.775812

### Sheet: Supplementary Table 5
	Supplementary Table 5. Regulon specificity score (RSS) and Z score (Z) of regulons found with SCENIC analysis in human β cells of donors with no diabetes (ND) and type 2 diabetes (T2D).
	Regulon	T2D.RSS	ND.RSS	T2D.Z	ND.Z
	STAT1(+)	0.286339	0.469885	0.682819	0.777877
	ZBTB25(+)	0.254763	0.355438	0.321907	0.0402648
	ELK4(+)	0.317314	0.518642	1.03686	1.09211
	NFIC(+)	0.304555	0.501729	0.891024	0.98311
	FOXJ3(+)	0.31696	0.505949	1.03281	1.01031
	USF2(+)	0.320552	0.505352	1.07386	1.00646
	TBL1XR1(+)	0.249882	0.360471	0.266122	0.072697
	ZNF570(+)	0.239468	0.335189	0.147089	-0.0902452
	NR2F6(+)	0.318212	0.424225	1.04713	0.483594
	ZNF746(+)	0.314054	0.429658	0.999593	0.518609
	POU2F1(+)	0.322057	0.464903	1.09108	0.745768
	ATF7(+)	0.292995	0.372485	0.758897	0.15013
	MEIS1(+)	0.273325	0.395113	0.534071	0.295969
	ETV5(+)	0.319151	0.39153	1.05785	0.272873
	ZNF677(+)	0.172269	0.198782	-0.620997	-0.969388
	SIN3A(+)	0.369193	0.396576	1.62983	0.305396
	ESR1(+)	0.346968	0.455153	1.37581	0.682924
	RXRB(+)	0.347497	0.393203	1.38185	0.283658
	RORA(+)	0.246022	0.195945	0.221994	-0.987675
	ZNF320(+)	0.321758	0.292064	1.08765	-0.368187
	SREBF2(+)	0.277333	0.283624	0.579876	-0.422581
	ZBTB14(+)	0.10437	0.103117	-1.39707	-1.58595
	ZNF394(+)	0.247253	0.190648	0.236074	-1.02181
	TEAD1(+)	0.299837	0.352911	0.837095	0.0239731
	HMGA1(+)	0.287848	0.354237	0.700061	0.0325242
	SMAD1(+)	0.259394	0.17867	0.374843	-1.09901
	IKZF2(+)	0.269407	0.0977674	0.48929	-1.62043
	MYBL1(+)	0.120254	0.0836189	-1.21552	-1.71162
	ZNF880(+)	0.226917	0.252264	0.00362754	-0.624699
	ZNF544(+)	0.119307	0.111267	-1.22634	-1.53343
	RLF(+)	0.0881061	0.0913231	-1.58297	-1.66196
	SOX13(+)	0.130662	0.0593957	-1.09655	-1.86774
	ZNF91(+)	0.20169	0.22528	-0.284714	-0.798608
	ZNF607(+)	0.152456	0.0943214	-0.847457	-1.64264
	ZNF467(+)	0.241795	0.235332	0.173687	-0.733822
	ZNF304(+)	0.240018	0.35415	0.153369	0.0319602
	ZNF263(+)	0.139931	0.0809633	-0.990612	-1.72873
	ZNF260(+)	0.185811	0.0990653	-0.466203	-1.61206
	ZNF175(+)	0.262259	0.314794	0.407584	-0.221692
	ZFP28(+)	0.21225	0.179092	-0.16401	-1.09629
	ZBTB49(+)	0.258454	0.237515	0.364096	-0.719755
	ZBTB40(+)	0.324903	0.517725	1.1236	1.0862
	YY1(+)	0.322275	0.52021	1.09357	1.10222
	VEZF1(+)	0.311551	0.525599	0.970993	1.13695
	TAF6(+)	0.358011	0.382877	1.50203	0.217108
	TAF1(+)	0.30571	0.361291	0.904229	0.0779867
	STAT5B(+)	0.264679	0.357448	0.435246	0.0532142
	RORC(+)	0.323225	0.519533	1.10443	1.09786
	PURA(+)	0.327093	0.510389	1.14864	1.03893
	PBX1(+)	0.336352	0.395554	1.25446	0.298807
	PAX6(+)	0.324033	0.526311	1.11366	1.14154
	NRL(+)	0.214166	0.059467	-0.142114	-1.86728
	NKX3-1(+)	0.235769	0.265297	0.104808	-0.540699
	NFYB(+)	0.264911	0.355982	0.437903	0.0437709
	NFE2L2(+)	0.21317	0.363472	-0.1535	0.0920441
	MZF1(+)	0.314176	0.516381	1.001	1.07754
	JUNB(+)	0.30222	0.44471	0.86434	0.615623
	IRF7(+)	0.201881	0.288916	-0.282528	-0.388472
	GTF3C2(+)	0.0846026	0.0532386	-1.62301	-1.90742
	FOSL2(+)	0.23445	0.394504	0.08973	0.292045
	ATF1(+)	0.196962	0.1702	-0.338755	-1.1536
	ETV2(+)	0.272979	0.358186	0.530118	0.0579754
	CHD1(+)	0.124362	0.057976	-1.16856	-1.87689
	ZNF100(+)	0.0478797	0.0922556	-2.04275	-1.65595
	ZBTB7A(+)	0.316957	0.512957	1.03278	1.05547
	TSC22D4(+)	0.263249	0.266719	0.418907	-0.531533
	TP53(+)	0.133214	0.154907	-1.06739	-1.25217
	TEF(+)	0.213942	0.321463	-0.144668	-0.178705
	RFX1(+)	0.107608	0	-1.36006	-2.25054
	PHF20(+)	0.183337	0.29845	-0.494488	-0.327028
	NKX2-2(+)	0.339477	0.467063	1.29018	0.759686
	JUN(+)	0.297048	0.52476	0.805217	1.13154
	IRF9(+)	0.102701	0.0705373	-1.41615	-1.79593
	IRF5(+)	0.166529	0.0657289	-0.686604	-1.82692
	IRF1(+)	0.256032	0.321421	0.33641	-0.178979
	FEV(+)	0.169119	0.179084	-0.656994	-1.09634
	ELF2(+)	0.311551	0.526606	0.970994	1.14344
	EGR1(+)	0.313664	0.516183	0.995145	1.07627
	E2F3(+)	0.301429	0.379104	0.855301	0.192791
	CREB1(+)	0.347787	0.380849	1.38516	0.204034
	ATF6(+)	0.312821	0.493426	0.98551	0.9296
	CEBPD(+)	0.266171	0.264586	0.452296	-0.545279
	HLTF(+)	0.0921976	0.0273766	-1.5362	-2.0741
	ZNF586(+)	0.119958	0.140704	-1.2189	-1.3437
	ZNF384(+)	0.054648	0.0295679	-1.96539	-2.05998
	ETV1(+)	0.288583	0.217323	0.708466	-0.849893
	GABPA(+)	0.192159	0.195251	-0.393653	-0.992144
	NKX6-3(+)	0.214751	0.205087	-0.135429	-0.928751
	ZNF148(+)	0.350848	0.39025	1.42016	0.264624
	HNF1B(+)	0.0636021	0.0893625	-1.86304	-1.6746
	HIF1A(+)	0.18901	0.181456	-0.429649	-1.08105
	CUX1(+)	0.317816	0.378405	1.0426	0.188286
	GABPB1(+)	0.28236	0.33876	0.637334	-0.0672268
	RUNX1(+)	0.338464	0.477257	1.2786	0.825385
	ZBTB41(+)	0.102886	0.0991015	-1.41404	-1.61183
	ZNF770(+)	0.213874	0.242529	-0.145446	-0.687436
	PDX1(+)	0.333681	0.467604	1.22393	0.763174
	ZBTB17(+)	0.284122	0.394591	0.657483	0.292605
	ZNF358(+)	0.201097	0.265893	-0.291492	-0.536854
	TCF4(+)	0.318298	0.437644	1.0481	0.570081
	ZEB1(+)	0.0689552	0.0722349	-1.80186	-1.78499
	KLF10(+)	0.290959	0.373099	0.735625	0.15409
	CREB5(+)	0.336277	0.51936	1.2536	1.09674
	FOXK1(+)	0.27021	0.408047	0.498469	0.379325
	EPAS1(+)	0.311982	0.489237	0.97591	0.902598
	SOX4(+)	0.312694	0.496201	0.984059	0.947483
	MAX(+)	0.304854	0.472231	0.894443	0.792997
	ATF3(+)	0.31083	0.500582	0.962754	0.975721
	MNX1(+)	0.324494	0.529882	1.11893	1.16456
	GATAD1(+)	0.284264	0.435871	0.659105	0.558656
	ZNF639(+)	0.312559	0.535369	0.982507	1.19992
	BCLAF1(+)	0.304401	0.51754	0.889267	1.08501
	HES1(+)	0.312383	0.53364	0.980504	1.18878
	ELK1(+)	0.304999	0.517803	0.896099	1.08671
	RXRA(+)	0.292101	0.503314	0.748681	0.993324
	THRA(+)	0.263559	0.407135	0.422444	0.373453
	CREM(+)	0.294271	0.48495	0.773477	0.874966
	MEIS2(+)	0.286353	0.493746	0.682979	0.931658
	JUND(+)	0.288547	0.53063	0.708055	1.16938
	ETS1(+)	0.149312	0.244492	-0.883394	-0.674784
	ETV6(+)	0.25971	0.452626	0.378447	0.66664
	BACH1(+)	0.0647317	0.095781	-1.85013	-1.63323
	RFX2(+)	0.268269	0.525366	0.476279	1.13545
	STAT6(+)	0.249989	0.436415	0.267343	0.562157
	ZNF444(+)	0.264526	0.553838	0.433501	1.31895
	KLF3(+)	0.104923	0.180239	-1.39075	-1.0889
	SF1(+)	0.249819	0.455694	0.265393	0.686416
	ZBTB7B(+)	0.237578	0.506838	0.12548	1.01604
	BHLHE40(+)	0.193756	0.393755	-0.375392	0.287215
	TBP(+)	0.250265	0.397244	0.270493	0.309703
	FOXO6(+)	0.193931	0.402422	-0.373401	0.343072
	CEBPB(+)	0.239121	0.533612	0.143119	1.1886
	ZFP3(+)	0.130453	0.261466	-1.09894	-0.565391
	ZNF490(+)	0.143526	0.348264	-0.94952	-0.0059726
	CEBPG(+)	0.197273	0.488295	-0.335201	0.896525
	NR1D2(+)	0.174192	0.395298	-0.599011	0.297158
	ZNF616(+)	0.0243518	0.0602291	-2.31167	-1.86236
	GATA6(+)	0.0968781	0.249558	-1.4827	-0.642139
	SIRT6(+)	0.154505	0.330297	-0.824028	-0.121775
	HDX(+)	0.133913	0.489462	-1.0594	0.904051
	ZNF529(+)	0.0527321	0.166184	-1.98729	-1.17948
	ZNF697(+)	0.0962999	0.208441	-1.48931	-0.907133
	ZNF580(+)	0.30477	0.53742	0.893481	1.21314
	ZNF578(+)	0	0.0824731	-2.59001	-1.719
	ZNF480(+)	0.284367	0.481872	0.660283	0.855129
	ZNF431(+)	0.192433	0.362272	-0.390514	0.0843049
	THRB(+)	0.133859	0.242386	-1.06001	-0.688359
	TFEB(+)	0.251421	0.430007	0.283713	0.520861
	TFDP1(+)	0.283124	0.487106	0.646074	0.888864
	TCF7L2(+)	0.257238	0.42684	0.350198	0.500451
	STAT3(+)	0.2913	0.537671	0.739522	1.21476
	STAT2(+)	0.184416	0.285974	-0.482155	-0.407432
	SMAD3(+)	0.284021	0.508898	0.656318	1.02932
	RREB1(+)	0.299056	0.543476	0.828169	1.25217
	RFXANK(+)	0.2071	0.380969	-0.222876	0.204811
	RELB(+)	0	0.113823	-2.59001	-1.51695
	RELA(+)	0.209924	0.337344	-0.190601	-0.0763531
	OVOL2(+)	0.109488	0.223007	-1.33858	-0.813257
	ONECUT2(+)	0.291102	0.530111	0.737258	1.16603
	NR2F2(+)	0.064513	0.0935338	-1.85263	-1.64771
	NFIA(+)	0.0986395	0.253265	-1.46257	-0.618243
	NFE2L1(+)	0.303724	0.54607	0.881532	1.26889
	NFATC2(+)	0.124776	0.282845	-1.16383	-0.427601
	MAFG(+)	0.296447	0.508174	0.798347	1.02465
	MAFA(+)	0.281624	0.530582	0.628926	1.16906
	KMT2B(+)	0.211653	0.37285	-0.170834	0.152484
	KLF9(+)	0.225095	0.396041	-0.0171957	0.301949
	KLF16(+)	0.0620113	0.244269	-1.88123	-0.676226
	IRF3(+)	0.22049	0.444158	-0.0698287	0.612064
	FOXP4(+)	0.227965	0.469811	0.0156086	0.777397
	ESRRA(+)	0.146101	0.154795	-0.920089	-1.25288
	ELF3(+)	0.300724	0.543147	0.847239	1.25005
	ELF1(+)	0.267769	0.480592	0.47057	0.846884
	DBP(+)	0.291978	0.515802	0.747268	1.07381
	CREBL2(+)	0.120175	0.371548	-1.21642	0.144089
	ARID3A(+)	0.294717	0.494193	0.778582	0.934542
	CREB3L2(+)	0.228613	0.379212	0.0230191	0.193487
	ZNF641(+)	0.0849105	0.217312	-1.61949	-0.849965
	ZNF439(+)	0.0375145	0.162794	-2.16122	-1.20133
	ZNF333(+)	0.0498223	0.173599	-2.02055	-1.13169
	ZFP91(+)	0	0.0987195	-2.59001	-1.61429
	VDR(+)	0.127303	0.406884	-1.13495	0.371829
	SMAD4(+)	0.279061	0.476694	0.599627	0.821759
	NR3C1(+)	0.277158	0.532158	0.577885	1.17923
	MXD1(+)	0.270236	0.533973	0.498768	1.19092
	MLX(+)	0.164704	0.399011	-0.707461	0.32109
	HES6(+)	0.195622	0.467801	-0.354067	0.764443
	EP300(+)	0.259321	0.507916	0.374002	1.02298
	ARNT2(+)	0.287971	0.513497	0.701468	1.05895
	EGR4(+)	0.19871	0.247131	-0.31877	-0.657781
	FOXO1(+)	0.181729	0.486472	-0.512862	0.884776
	TFAP4(+)	0.172919	0.23535	-0.61356	-0.733709
	ERF(+)	0.240189	0.561349	0.155323	1.36736
	ZNF354C(+)	0.0933485	0.1911	-1.52305	-1.0189
	KLF13(+)	0.0410157	0.0962289	-2.12121	-1.63034
	THAP1(+)	0.157124	0.273279	-0.794098	-0.489254
	E2F6(+)	0.250717	0.522979	0.275667	1.12006
	SREBF1(+)	0.201743	0.341967	-0.284109	-0.0465577
	ILF2(+)	0.236534	0.478068	0.113552	0.830613
	RARA(+)	0.122566	0.176735	-1.18909	-1.11148
	SOX6(+)	0.177244	0.423001	-0.564124	0.475706
	IRF2(+)	0.253337	0.463184	0.305603	0.734687
	ZNF160(+)	0.214566	0.338111	-0.137536	-0.0714135
	FOS(+)	0.294335	0.529393	0.774208	1.1614
	GTF2B(+)	0.0514052	0.094323	-2.00245	-1.64263
	ARNT(+)	0.264557	0.481333	0.433848	0.851655
	BPTF(+)	0.236242	0.386359	0.110213	0.239551
	CREB3(+)	0.281893	0.550093	0.631996	1.29481
	MXI1(+)	0.221633	0.359685	-0.0567626	0.0676361
	MAFF(+)	0.258496	0.356946	0.36457	0.0499796
	HNF4A(+)	0.296072	0.535795	0.794065	1.20267
	CLOCK(+)	0.291949	0.484155	0.746945	0.869847
	STAT5A(+)	0.0741841	0.0751156	-1.74209	-1.76642
	FOSB(+)	0.305196	0.551545	0.898351	1.30418
	SCAND1(+)	0.287124	0.455607	0.691796	0.685854

### Sheet: Supplementary Table 6
	Supplementary Table 6. Similarity matrix showing correlation of features that maximize variation between human β cells of donors with ND and T2D from mixOmics analysis.
	RowIndex	ADGRG1	AK6	AKR1B1	ALCAM	ANXA5	AP2S1	ARL1	ATG3	ATOX1	ATP5E	ATP5F1	ATP5G2	ATP6AP2	ATP6V1F	ATP9A	AURKAIP1	BTF3	BTF3L4	BTG3	C12orf57	C6orf1	CACNA1A	CAMK2N1	CAPZA2	CD320	CISD1	CLIC1	CNIH4	CUTA	CYCS	DAD1	DANCR	DHRS7	DUSP26	DYNLL2	EEF1B2	EGR1	EIF1AX	EIF3D	EIF3G	EIF3K	EIF4EBP1	EMC7	ENY2	ERO1B	FAM159B	FAM177A1	FBXW5	FNIP1	G6PC2	GDI2	GHITM	GPAA1	GRN	GSN	GSTO1	GUK1	H3F3B	HSBP1	IAPP	ID2	JUND	KIF1A	LAMTOR2	MANF	MAP1LC3B	MRPL14	MSI2	MYH9	MYO1D	NAGK	NANS	NDUFA8	NDUFB3	NDUFB9	NRBP1	PAFAH1B1	PDK3	PLP2	POLR2C	POLR2I	PPIB	PPP3CA	PRDX1	PRRC2C	PSMD7	PTBP1	RPN2	SAR1B	SAT2	SCAMP5	SDHD	SEC11A	SENP5	SERINC1	SET	SETD5	SF3B5	SLC25A39	SMAP1	SMPD1	SMU1	SNAP25	SPCS2P4	SREK1IP1	SRPRB	SRSF11	SSNA1	STX1A	TCEAL2	TGOLN2	THRAP3	TIMM17B	TIMM8B	TKT	TM9SF2	TMED10	TMEM230	TMEM258	TMEM60	TMSB4X	TMSB4XP8	TOB1	TPP1	TSG101	TXLNA	UBA1	UBE2I	UBE2L3	UBXN4	UFM1	VDAC2	VPS53	XBP1	YBX1	YWHAH	Cell.Size	IGly	I.Gly.Stryc	IGly.w.	ARNT...	ARNT2...	ATF1...	ATF3...	ATF6...	ATF7...	BHLHE40...	BPTF...	CEBPB...	CEBPD...	CEBPG...	CREB1...	CREB3...	CREB5...	CREBL2...	CREM...	CUX1...	DBP...	E2F3...	E2F6...	EGR1...	EGR4...	ELF2...	ELF3...	ELK1...	ELK4...	EP300...	ERF...	ESR1...	ESRRA...	ETS1...	ETV1...	ETV2...	ETV5...	ETV6...	FEV...	FOSB...	FOSL2...	FOXJ3...	FOXK1...	FOXP4...	GABPA...	GABPB1...	GATA6...	GATAD1...	HDX...	HES1...	HNF1B...	HNF4A...	IKZF2...	ILF2...	IRF2...	IRF3...	JUN...	JUNB...	JUND...	KLF10...	KLF16...	KLF3...	KLF9...	MAFA...	MAFF...	MAFG...	MAX...	MEIS2...	MLX...	MNX1...	MXD1...	MXI1...	MYBL1...	MZF1...	NFATC2...	NFE2L1...	NFE2L2...	NFIA...	NFIC...	NFYB...	NKX3.1...	NKX6.3...	NR1D2...	NR2F6...	NR3C1...	NRL...	ONECUT2...	OVOL2...	PAX6...	PHF20...	POU2F1...	PURA...	RELA...	RFX2...	RFXANK...	RLF...	RORA...	RORC...	RREB1...	RUNX1...	RXRA...	RXRB...	SCAND1...	SF1...	SIN3A...	SIRT6...	SMAD1...	SMAD4...	SOX4...	SOX6...	SREBF1...	STAT1...	STAT2...	STAT3...	STAT5B...	STAT6...	TAF1...	TAF6...	TBL1XR1...	TBP...	TCF4...	TEAD1...	TEF...	TFAP4...	TFDP1...	TFEB...	THRA...	VDR...	VEZF1...	YY1...	ZBTB17...	ZBTB25...	ZBTB41...	ZBTB7A...	ZBTB7B...	ZFP28...	ZFP3...	ZNF148...	ZNF160...	ZNF175...	ZNF260...	ZNF263...	ZNF304...	ZNF320...	ZNF333...	ZNF354C...	ZNF394...	ZNF439...	ZNF444...	ZNF467...	ZNF480...	ZNF529...	ZNF544...	ZNF570...	ZNF580...	ZNF639...	ZNF677...	ZNF697...	ZNF770...	ZNF91...
	ADGRG1	0.178782	0.142159	-0.00374876	0.0186571	0.208562	-0.0413536	0.101725	0.224445	0.133446	0.0917205	-0.013688	0.055968	0.0329737	0.0783581	0.0179687	0.0851923	0.221058	0.247414	0.0203546	0.0310045	0.0909337	-0.0354035	-0.0729776	0.154481	0.0511848	0.122605	0.156339	0.115174	0.161382	0.111889	0.077537	0.0615223	0.0668247	0.128062	0.0439546	0.0926286	-0.0269461	0.128205	0.153414	0.0442117	0.18593	0.222896	0.058899	-0.00389528	-0.0432835	0.0409179	-0.00862973	0.173511	0.168447	0.0211322	0.124123	0.124495	0.0422367	0.0795997	0.103572	0.0564096	-0.00850358	0.092821	0.166209	-0.0138224	0.0767701	0.073868	0.082522	0.0496385	0.176676	0.219844	0.153464	0.146277	0.111534	-0.00936246	0.106729	0.229333	0.0385293	0.110127	0.183341	0.177039	0.110767	0.0598119	0.000610908	0.115789	0.0643578	0.233715	0.0108813	0.201642	0.0397893	0.0334208	0.0597114	0.0831454	-0.0159331	0.0575176	-0.0491623	0.159863	0.0641595	0.0902995	0.00262124	0.128445	0.145346	0.222528	0.1209	0.0823938	0.073734	0.023907	0.0892699	0.141448	0.0467767	0.0870531	-0.0188049	0.225832	0.11589	0.0926564	-0.0244041	0.147385	0.0868752	0.0147987	0.052043	0.0258456	0.0185137	0.0546803	0.0894484	0.0792911	0.144924	0.0964848	0.0549975	-0.0133879	0.194448	0.00611307	0.0695347	0.118626	0.0157155	0.0124704	0.05781	0.122369	0.0927135	0.193662	-0.0208875	0.237472	0.0262134	-0.401575	0.0739276	-0.398797	0.185838	0.26916	0.048579	0.283019	0.193967	0.214494	0.0827817	0.152717	0.223401	0.0010653	0.20806	0.0101178	0.312603	0.169514	0.0501019	0.0746682	-0.0413971	0.171646	0.1181	0.220137	0.281476	0.0729667	0.348634	0.34851	0.272061	0.247462	0.158435	0.301161	0.0195984	0.101295	-0.329926	-0.0863048	-0.0828247	-0.072365	0.0472799	-0.245147	0.339978	-0.0685992	0.0692949	0.171064	0.238671	-0.0928523	0.0681799	-0.0666509	0.144837	0.0260933	0.334663	-0.140471	0.253039	-0.0532051	0.275154	0.185893	0.0900388	0.151071	0.118883	0.237622	0.101803	0.098507	-0.330344	0.243872	0.0890786	0.0781468	0.311721	0.211482	0.117975	0.118605	0.337036	0.208926	0.076284	-0.0709638	0.167098	0.121092	0.321444	0.0404043	0.0135763	0.232313	-0.11487	-0.0417425	0.0970865	0.0700323	0.167629	0.203164	0.024313	0.0925808	-0.266406	0.298151	0.110858	0.0304986	0.320169	0.17208	0.166991	0.0897155	-0.0144494	0.0894163	0.296386	0.326623	0.0573133	0.290019	-0.0412211	0.206962	0.108971	0.0230674	0.114237	0.0344373	0.18583	0.225345	-0.0323469	0.0840955	0.00931579	-0.0779944	0.251592	-0.0386907	0.202559	0.111065	0.061726	0.207952	0.0628753	0.0163755	0.0190972	0.120283	0.0414233	-0.0379129	0.0383925	0.0254034	0.0813101	0.294856	0.225187	0.000152912	-0.00786591	0.0482461	0.286959	0.16484	-0.048479	-0.316381	0.0921705	-0.11209	-0.0819335	-0.0648036	-0.0661644	0.0276545	-0.131547	-0.00494853	0.0602811	0.0349435	0.0214816	0.237639	-0.0142658	0.0573106	-0.0559334	-0.0957786	-0.169543	0.325539	0.316076	-0.00373178	-0.33717	-0.0366865	-0.208719
	AK6	0.142159	0.271028	0.176796	0.143838	0.189967	-0.0885989	0.18103	0.296677	0.0674828	0.120844	0.170713	0.135347	0.0947784	0.0207854	0.10405	-0.0326472	0.0622076	0.165936	0.169289	-0.0151597	0.0310958	-0.0181744	-0.0988772	0.11805	0.118906	0.0379531	0.0588104	0.0476982	0.149822	0.213182	0.100348	0.0759022	0.107912	0.137997	0.145781	0.0355028	0.184107	0.21497	0.0745818	-0.014597	0.249411	0.146582	0.166502	0.0629015	0.0896562	0.207295	-0.0666853	0.0884855	0.162425	0.193078	0.250619	0.205119	0.168661	0.13997	0.221746	-0.00407162	0.117589	0.187231	0.0659117	0.105259	-0.0187768	0.0183974	0.0373843	0.0977312	0.11629	0.107375	0.217885	0.261103	0.0907811	-0.0837335	0.0293484	0.0820466	-0.0299211	0.160879	0.0476524	0.348644	0.0405371	0.193711	-0.0441858	0.109802	-0.0370341	0.222518	0.216501	0.238785	-0.00641951	-0.022573	-0.0116385	0.157786	-0.00195302	0.224482	-0.0423152	0.0548285	0.117641	0.315019	0.0811889	0.0548286	0.10942	0.0687551	0.256227	-0.0159334	0.156688	0.0532874	0.0922841	0.0932392	-0.0162649	0.0898711	-0.125362	0.0989807	0.130341	0.0777226	0.193213	0.123558	0.0177613	0.0610423	0.0220231	0.286193	0.135953	0.167063	0.032405	0.11426	0.116015	0.0702393	0.298459	0.114406	0.0683706	0.13071	0.104363	0.0884884	0.00517917	0.13412	0.163226	0.195624	0.0494334	0.0470496	0.05318	0.139824	0.243776	-0.18978	0.411596	-0.238367	0.101207	0.170958	0.00733859	0.226346	0.229287	0.227824	0.00352684	0.158613	0.099702	0.333349	0.145478	0.0506744	0.192863	0.162548	-0.00436925	-0.0307667	-0.0551556	0.106379	0.372035	0.112454	0.360338	0.0916411	0.236178	0.258606	0.188379	0.148574	0.167293	0.169741	0.0279132	0.0409746	-0.236113	-0.0613747	-0.00752973	-0.0261372	0.0844661	-0.17335	0.225527	-0.0432833	0.164449	0.105924	0.197952	-0.0358429	0.00595316	-0.0906089	0.174038	0.00918773	0.259013	-0.114085	0.164578	-0.0130402	0.251103	0.158226	0.026567	0.375757	0.333447	0.110687	0.068236	0.197012	-0.214556	0.254629	0.0319819	0.105994	0.221904	0.15601	0.143593	0.0967044	0.311164	0.141464	0.0125993	-0.0607516	0.2058	0.0732816	0.180932	-0.023256	-0.0184222	0.193469	-0.117155	0.311746	0.0278177	0.0187271	0.192322	0.179947	0.0132629	0.0515425	-0.152983	0.268268	0.081558	0.0353017	0.246965	0.139318	0.0945895	0.0220036	0.05816	0.0649808	0.211356	0.200903	0.0384202	0.167332	-0.00223228	0.151015	0.127162	0.0737514	0.0367593	0.0489069	0.110583	0.21427	-0.071272	0.0401245	0.000943074	-0.0630479	0.204878	-0.0716102	0.126504	0.368018	0.106706	0.408885	0.047379	0.151209	0.0483086	0.0207469	0.00645032	0.114195	0.0260686	0.12827	-0.0147905	0.220355	0.27859	0.0218802	-0.040182	0.239209	0.30171	0.0558669	0.00484479	-0.225149	0.119255	-0.0714002	-0.086899	-0.0819513	-0.066197	-0.0119339	0.00402659	-0.0318539	-0.00473103	0.17181	-0.0345012	0.0982605	-0.0191464	0.082999	-0.0537159	-0.0574588	-0.00775512	0.187951	0.191604	-0.0298681	-0.223363	0.013206	-0.152842
	AKR1B1	-0.00374876	0.176796	0.204648	0.146402	0.0230814	-0.0625328	0.11182	0.129804	-0.0467525	0.0525955	0.206927	0.102198	0.0773225	-0.0488905	0.101764	-0.116019	-0.133865	-0.0402308	0.173791	-0.0459536	-0.0488006	0.0120951	-0.0449517	-0.00868546	0.0879177	-0.0703182	-0.0778152	-0.0523494	0.0210798	0.138997	0.0424047	0.0294134	0.0609282	0.0384704	0.125193	-0.0453549	0.234442	0.125926	-0.0571602	-0.0575402	0.111676	-0.0395567	0.134936	0.0751821	0.142091	0.198001	-0.0678924	-0.0599446	0.0288793	0.200141	0.17027	0.11815	0.152818	0.0855811	0.156441	-0.056856	0.141678	0.12712	-0.0788719	0.132571	-0.0924384	-0.0474511	-0.0338574	0.0652546	-0.0312356	-0.0813445	0.105858	0.16169	4.39725e-05	-0.0866133	-0.0654115	-0.118951	-0.0697171	0.0811117	-0.11551	0.232825	-0.0564189	0.165053	-0.0508448	0.0177487	-0.101722	0.0368357	0.236284	0.085038	-0.0441409	-0.0566263	-0.0685232	0.102571	0.0125282	0.202191	-0.00263718	-0.0856082	0.0744672	0.274864	0.0899586	-0.0565224	-0.0100485	-0.127775	0.179635	-0.0944092	0.110035	0.0385034	0.0223664	-0.024852	-0.0618129	0.0216729	-0.125241	-0.0964397	0.041027	0.00266158	0.242451	0.00415098	-0.0602166	0.05576	-0.0231201	0.301733	0.137562	0.13948	-0.0459357	0.0566116	-0.00215311	-0.00939802	0.288702	0.142577	-0.102217	0.143076	0.054381	-0.00912986	-0.00865564	0.141071	0.132216	0.109316	-0.0295817	-0.125751	0.079851	-0.0607407	0.253126	0.155819	0.399917	0.097959	-0.0568813	-0.054649	-0.0366229	-0.00445285	0.0813362	0.0606671	-0.0726244	0.0391046	-0.0933691	0.378333	-0.0270769	0.0482959	-0.0699412	0.0280311	-0.0513551	-0.104136	-0.0244373	-0.0378573	0.314006	-0.0758364	0.149445	0.0367278	-0.0540104	-0.0283747	-0.0375104	-0.0600314	0.0436882	-0.0856593	0.0136187	-0.0471519	0.0367636	0.0100606	0.0681093	0.0372523	0.0523436	0.0296964	-0.0581164	0.0142554	0.122976	-0.0378355	0.00429378	0.045175	-0.0563455	-0.0414002	0.0639511	-0.0137019	-0.0150915	0.000226809	-0.0469835	0.0344177	0.0309993	0.00794996	-0.0531254	0.287718	0.269372	-0.0940342	-0.0166009	0.132985	0.0616807	0.0639723	-0.0460748	0.0482643	-0.0360787	-0.0182605	0.0541766	0.00023803	0.0420549	-0.0324463	-0.0562854	-0.00343267	0.0794848	-0.0287174	-0.0917025	-0.0638686	-0.0335314	0.0050787	-0.0269675	0.393382	-0.0582268	-0.0435248	0.0636563	0.0166782	-0.00741663	-0.027059	0.0725537	0.0292408	-0.0098246	0.011935	-0.015383	-0.000777095	-0.0469627	-0.0580187	0.0795575	-0.00883773	-0.0338846	-0.0737729	-0.00934096	-0.0780863	0.0356215	-0.0197609	0.0438156	0.0625668	-0.0639293	0.02377	-0.0462051	0.0351988	-0.0511547	-0.0321961	-0.00755124	0.000463059	0.00021302	-0.0456666	-0.0435757	0.315948	0.0642767	0.272755	-0.00429582	0.156901	0.0372908	-0.0877477	-0.031009	0.165042	-0.00587934	0.122442	-0.0921054	-0.0222294	0.108535	0.0247561	-0.0384412	0.227532	0.0776566	-0.0890345	0.0503938	0.0367002	0.0503714	0.0225242	-0.0230304	-0.0332589	-0.0140723	-0.0391816	0.126366	-0.0316654	-0.0611905	0.163154	-0.0591463	-0.10819	-0.0085798	0.041388	-0.00934169	0.0232872	0.148135	-0.087507	-0.0745894	-0.0305323	0.0579796	0.0489907	0.0193085
	ALCAM	0.0186571	0.143838	0.146402	0.107281	0.0414655	-0.0498094	0.0923849	0.119943	-0.0176144	0.0486927	0.14685	0.0800174	0.0594216	-0.0257262	0.0751685	-0.0730795	-0.0696627	0.000673537	0.127138	-0.0292729	-0.0241601	0.00445182	-0.0409698	0.0122131	0.0691988	-0.0358189	-0.0371705	-0.0238123	0.0343957	0.1131	0.0396865	0.0284522	0.0516994	0.0428962	0.095083	-0.0214852	0.165011	0.105669	-0.0226984	-0.0360102	0.102336	-0.00177025	0.103859	0.0534834	0.0967924	0.146965	-0.049748	-0.0222968	0.040836	0.146139	0.137001	0.0996463	0.114701	0.0709149	0.124624	-0.0340627	0.100649	0.102301	-0.0367503	0.093479	-0.0571645	-0.0252294	-0.0144417	0.0527518	-0.00131812	-0.0321204	0.0942847	0.13349	0.0133491	-0.0632691	-0.0341936	-0.0579726	-0.0454264	0.0713529	-0.0609949	0.188207	-0.0272586	0.125579	-0.0364118	0.0265616	-0.0653085	0.0543385	0.17085	0.0850975	-0.0269232	-0.0366428	-0.0420405	0.0835296	0.0070874	0.151954	-0.00776249	-0.0423418	0.0610963	0.208016	0.0648647	-0.0252221	0.0101442	-0.0651174	0.143336	-0.0579072	0.0877618	0.0304835	0.0267085	-0.000943803	-0.0387698	0.0259462	-0.0921149	-0.0422373	0.0432774	0.0129733	0.171062	0.0205768	-0.0328365	0.0417788	-0.0103762	0.219601	0.100921	0.106616	-0.0222817	0.0500904	0.0157593	0.00477684	0.213731	0.100711	-0.0501301	0.103397	0.0473249	0.00761295	-0.00433456	0.102718	0.101777	0.0930529	-0.0101567	-0.0671111	0.0548047	-0.0152308	0.184766	0.0638615	0.295796	0.022675	-0.0186267	-0.00707595	-0.020479	0.0305981	0.0815247	0.0691442	-0.0422287	0.0462951	-0.0403241	0.271608	0.00541335	0.0358638	-0.012862	0.0403548	-0.0308686	-0.0658092	-0.0224784	-0.00667026	0.239423	-0.0281329	0.140847	0.0350672	0.00287168	0.0212524	0.00556848	-0.0135291	0.050267	-0.0255071	0.0121125	-0.0217398	-0.0130136	-0.00308584	0.0389837	0.0180906	0.0432056	-0.00796201	-0.00110824	0.00203831	0.0965179	-0.00672408	0.0315791	0.0213294	-0.032291	-0.0376659	0.0631834	-0.00671644	0.0291306	-0.0166099	-0.00350041	0.0183443	0.0550985	0.0279008	-0.0273703	0.224496	0.207488	-0.0391034	0.000243233	0.107188	0.00481621	0.0750237	-0.0224257	0.043964	0.0113314	0.0121483	0.0529622	0.0143326	0.0704205	0.00166391	-0.0312802	-0.0109365	0.076988	-0.00614797	-0.0274217	-0.0410059	-0.0224401	0.0313832	-0.0330669	0.277295	-0.0301894	-0.0228701	0.0656934	0.0362262	-0.0024189	-0.0083623	0.0202527	0.0565826	0.00618691	0.0122058	0.0271907	0.0199892	-0.0137598	-0.0309203	0.0553628	0.00433488	0.0110747	-0.0139375	0.000140577	-0.0214033	0.020639	0.0105321	0.0444522	0.0476504	-0.0322336	0.0211686	-0.0109668	0.0521645	-0.0405694	-0.0130617	-0.00430622	-0.00898049	0.0301937	-0.0373888	-0.00708243	0.239977	0.0534933	0.220551	0.00442494	0.114543	0.029039	-0.048603	-0.0173051	0.113903	0.000365341	0.0908938	-0.0563835	0.0192556	0.10477	0.0177825	-0.0285235	0.169031	0.0899879	-0.0442061	0.0303726	-0.0114418	0.0471505	0.00277881	-0.0263091	-0.0316034	-0.0179981	-0.0248136	0.0749692	-0.0233131	-0.0367108	0.121247	-0.0398767	-0.0492591	-0.00786	0.0365419	-0.0133819	0.00527394	0.0860533	-0.0239221	-0.0157828	-0.0223547	0.00134533	0.0307738	-0.0110665
	ANXA5	0.208562	0.189967	0.0230814	0.0414655	0.246988	-0.0567508	0.133963	0.279884	0.149776	0.114316	0.0117645	0.0791641	0.0489362	0.0850696	0.0346699	0.0840523	0.240538	0.283924	0.0471264	0.030089	0.0997875	-0.0397772	-0.091372	0.179483	0.0716541	0.133936	0.172378	0.127657	0.191547	0.149496	0.0963619	0.0758909	0.086321	0.154917	0.0682017	0.102232	-4.66565e-05	0.166822	0.171729	0.0439783	0.232412	0.255344	0.0869851	0.00553488	-0.0315455	0.074422	-0.0192031	0.194856	0.200856	0.051572	0.167999	0.16144	0.0699004	0.104569	0.142112	0.0583343	0.00907021	0.125604	0.183778	0.00162827	0.0773682	0.0800121	0.0919563	0.0668043	0.20241	0.246166	0.193666	0.192754	0.130433	-0.0225725	0.116028	0.252216	0.0356992	0.139667	0.198895	0.238274	0.121958	0.0920945	-0.00610935	0.137784	0.0616073	0.278247	0.0444355	0.247211	0.0406051	0.0314823	0.0606295	0.110995	-0.0169506	0.0943959	-0.0578438	0.175453	0.0850213	0.142484	0.0151383	0.142617	0.168617	0.243074	0.165488	0.0836799	0.100991	0.033124	0.107393	0.162072	0.0464044	0.104708	-0.0387985	0.251142	0.141026	0.108708	0.00400078	0.172907	0.0935093	0.0247888	0.0577556	0.0707183	0.0401115	0.0826618	0.098435	0.10032	0.169183	0.111567	0.103059	0.00347917	0.213667	0.0263504	0.0886114	0.137494	0.0172158	0.0335155	0.0853467	0.157767	0.104448	0.20959	-0.013709	0.269546	0.0646249	-0.448686	0.140122	-0.453201	0.209683	0.307419	0.0518927	0.330362	0.237738	0.258969	0.0870572	0.183833	0.248712	0.0520207	0.239669	0.0183133	0.356167	0.20199	0.0516964	0.0733403	-0.0516889	0.19564	0.180247	0.247248	0.349212	0.0902556	0.40044	0.403736	0.31311	0.281322	0.191135	0.340678	0.0247459	0.112125	-0.380877	-0.0995736	-0.0877134	-0.0796232	0.0623135	-0.282686	0.389767	-0.0783059	0.0975369	0.194962	0.279675	-0.102518	0.0721669	-0.083497	0.177954	0.0286743	0.389326	-0.164235	0.289595	-0.0575983	0.325922	0.218448	0.0981606	0.215274	0.175171	0.265252	0.116819	0.133041	-0.378022	0.293767	0.0979839	0.0978613	0.359681	0.244854	0.14523	0.138728	0.39977	0.239961	0.0816517	-0.083445	0.20607	0.13775	0.363585	0.0386767	0.0113758	0.272346	-0.137946	0.0039815	0.105717	0.0760537	0.204567	0.239815	0.027436	0.104631	-0.301795	0.352579	0.128317	0.0372665	0.372337	0.201124	0.188974	0.0971257	-0.00621979	0.103376	0.342042	0.372048	0.0657679	0.328665	-0.0434228	0.239367	0.133309	0.0353716	0.125007	0.0434607	0.211106	0.26824	-0.0446914	0.0940194	0.00988035	-0.0911436	0.294237	-0.0513732	0.231022	0.17228	0.080808	0.279782	0.0729491	0.0402066	0.0273367	0.128881	0.0442783	-0.0221851	0.0441067	0.0461389	0.0827219	0.341818	0.277897	0.00350125	-0.0143574	0.0869548	0.345988	0.180813	-0.0499275	-0.365047	0.114543	-0.128054	-0.098903	-0.0802442	-0.0792604	0.0270803	-0.136871	-0.0100365	0.0622798	0.0627589	0.0171824	0.263372	-0.0178337	0.072573	-0.0666615	-0.108877	-0.178381	0.368937	0.359605	-0.00846156	-0.386501	-0.0363258	-0.241483
	AP2S1	-0.0413536	-0.0885989	-0.0625328	-0.0498094	-0.0567508	0.0292143	-0.0588459	-0.0936031	-0.0172448	-0.0381121	-0.0608755	-0.0449828	-0.0318051	-0.00348197	-0.0358117	0.0156971	-0.0110818	-0.0463683	-0.0587015	0.00686882	-0.0065004	0.00467068	0.0312859	-0.0340448	-0.0394194	-0.00736333	-0.0130621	-0.011165	-0.0449107	-0.0696855	-0.0315808	-0.0237462	-0.0347741	-0.0423766	-0.0492523	-0.00797134	-0.0662501	-0.0695149	-0.0187677	0.00731899	-0.0788257	-0.0407468	-0.0558256	-0.022374	-0.0337437	-0.0710948	0.0230933	-0.022684	-0.049008	-0.0670528	-0.0822871	-0.0662228	-0.0574054	-0.0454525	-0.073114	0.00420618	-0.0418865	-0.0614702	-0.0150817	-0.0377994	0.010392	-0.00286031	-0.00913121	-0.032028	-0.0323341	-0.02707	-0.0693022	-0.0848964	-0.0265372	0.0290695	-0.00510848	-0.0176718	0.0124441	-0.051327	-0.00780107	-0.114258	-0.00885594	-0.0653766	0.0156125	-0.0330361	0.016221	-0.066995	-0.0758167	-0.0743067	0.00421795	0.00960187	0.00703687	-0.0515611	-9.37303e-05	-0.0763409	0.0125084	-0.0114848	-0.0383363	-0.106659	-0.0285032	-0.0130278	-0.0314499	-0.0133186	-0.0844231	0.00966544	-0.0516363	-0.0176182	-0.0281607	-0.0259351	0.00803317	-0.0274186	0.0432866	-0.0238157	-0.0402744	-0.0228592	-0.0693367	-0.0363356	-0.00199721	-0.0208003	-0.0052108	-0.0996589	-0.0470357	-0.056231	-0.00703507	-0.0364009	-0.0337965	-0.0200321	-0.102553	-0.0410036	-0.0145621	-0.0457958	-0.0333895	-0.0253804	-0.00105469	-0.0466862	-0.0547239	-0.062979	-0.0128799	-0.00708163	-0.0197802	-0.0376478	-0.0846822	0.0472061	-0.141522	0.064477	-0.0265649	-0.0470713	-0.000202285	-0.0659238	-0.0713341	-0.06981	0.00282166	-0.0484362	-0.0241895	-0.117506	-0.0410863	-0.0173739	-0.0526628	-0.048999	0.00400137	0.0145171	0.0174181	-0.0290858	-0.125401	-0.0288469	-0.113253	-0.0287346	-0.0661685	-0.0740842	-0.0530726	-0.0402431	-0.0512166	-0.0450706	-0.00888133	-0.00947541	0.0670647	0.0174058	-0.00141212	0.00566365	-0.0274657	0.049094	-0.0628376	0.0118953	-0.0545913	-0.0289541	-0.0580882	0.0080803	0.0012489	0.0286807	-0.0542629	-0.00195868	-0.0749079	0.0333346	-0.0456131	0.00198581	-0.0750407	-0.0466704	-0.00494724	-0.125095	-0.111754	-0.027365	-0.0190644	-0.0646403	0.0594419	-0.0778206	-0.00690401	-0.0335418	-0.0629478	-0.0446324	-0.0448456	-0.0282789	-0.0931829	-0.0396282	-0.000696905	0.0179395	-0.0643708	-0.0198965	-0.048021	0.0101857	0.00716348	-0.0568195	0.0356745	-0.11199	-0.0050422	-0.00316497	-0.0595916	-0.0534825	-0.00348325	-0.0136302	0.0408673	-0.0799646	-0.0233179	-0.0109517	-0.0713707	-0.0406808	-0.0251568	-0.00335382	-0.0212202	-0.0185248	-0.0599809	-0.0548094	-0.0107345	-0.044768	-0.00123715	-0.0430927	-0.0394932	-0.0248762	-0.0073533	-0.0155562	-0.0298717	-0.0644973	0.0235461	-0.0100203	0.000124918	0.0184041	-0.0598961	0.0233538	-0.034665	-0.12433	-0.0345994	-0.133984	-0.0136208	-0.0525208	-0.0160986	-0.00140942	-0.000240451	-0.0421338	-0.00730786	-0.0439881	0.00920915	-0.0632294	-0.087188	-0.00770874	0.0137842	-0.0819896	-0.0923079	-0.0116066	-0.00408937	0.0638633	-0.0375298	0.0196751	0.0266219	0.0257183	0.0200956	0.00556672	-0.00788034	0.0109905	0.00462886	-0.0588742	0.0132221	-0.0229819	0.00605154	-0.0264558	0.0161965	0.0155596	-0.00559139	-0.0502952	-0.0520482	0.01035	0.0622122	-0.00645888	0.0436507
	ARL1	0.101725	0.18103	0.11182	0.0923849	0.133963	-0.0588459	0.121357	0.202634	0.0514452	0.082557	0.107318	0.0894274	0.0622184	0.0182664	0.0671203	-0.0151582	0.0537942	0.121256	0.108627	-0.0075945	0.0256188	-0.0138203	-0.0674157	0.0848645	0.0786949	0.0320232	0.0474356	0.0377173	0.105452	0.142397	0.0686445	0.0521085	0.0727424	0.0957912	0.0952602	0.0285223	0.114946	0.14459	0.0572423	-0.00637966	0.170172	0.107395	0.109365	0.0396174	0.0540168	0.134054	-0.0428296	0.0673611	0.113899	0.123757	0.166921	0.138105	0.109651	0.0938931	0.147285	0.00108446	0.0739822	0.124709	0.0525782	0.065821	-0.00691354	0.0164609	0.0290582	0.0651728	0.0851909	0.0823448	0.148079	0.175006	0.0647893	-0.0536833	0.0255375	0.066907	-0.0164622	0.10913	0.0421176	0.232493	0.0328919	0.126671	-0.0279677	0.077122	-0.0192926	0.15623	0.137938	0.164457	-0.00148369	-0.0121365	-0.00349734	0.105416	-0.0022732	0.146027	-0.0300161	0.0451406	0.0787365	0.205544	0.0516324	0.0430993	0.0788005	0.0580399	0.170266	-0.00474587	0.104109	0.0353299	0.0642953	0.068291	-0.00727022	0.0626217	-0.0806836	0.0774132	0.0901474	0.0552854	0.120884	0.0878943	0.0169029	0.0396536	0.0173411	0.183084	0.0873775	0.109447	0.0263521	0.0775767	0.0829534	0.0507908	0.192753	0.0716469	0.0559716	0.0832486	0.070669	0.0637968	0.00430398	0.0858232	0.107218	0.131949	0.0373579	0.0424061	0.0323513	0.104058	0.156222	-0.146386	0.265696	-0.177003	0.0762257	0.125852	0.00780809	0.161861	0.157938	0.158344	0.00761435	0.110461	0.0777125	0.211364	0.105731	0.0327777	0.142559	0.114046	0.000485957	-0.01465	-0.0376505	0.0785817	0.24349	0.0855834	0.246692	0.0628284	0.172355	0.186564	0.137083	0.110254	0.116334	0.12716	0.0189664	0.0325538	-0.171099	-0.0445105	-0.0101544	-0.0212692	0.0566114	-0.125807	0.165042	-0.0318927	0.10874	0.0782559	0.140981	-0.0287524	0.00820352	-0.0617637	0.119726	0.00751914	0.185922	-0.0814409	0.12076	-0.0117227	0.177042	0.112371	0.02269	0.247992	0.219082	0.0855993	0.0498666	0.131278	-0.157462	0.177244	0.0260599	0.0722626	0.16091	0.112629	0.0986832	0.0690032	0.219133	0.103243	0.0129428	-0.0431187	0.141305	0.0543181	0.135571	-0.0121156	-0.0107949	0.137726	-0.0817233	0.19489	0.0239407	0.0164207	0.132796	0.127261	0.00998653	0.0386861	-0.114279	0.189416	0.0588991	0.0243579	0.177343	0.0994888	0.0708066	0.0197765	0.0359262	0.0469984	0.153227	0.148566	0.0280769	0.124909	-0.00409333	0.109169	0.087683	0.0482466	0.0307228	0.0332375	0.082168	0.150458	-0.047278	0.0308973	0.00120308	-0.0450311	0.14621	-0.0479045	0.0933469	0.240487	0.071647	0.272686	0.0341169	0.0969086	0.0318615	0.0209661	0.0067801	0.0699199	0.0190184	0.0829556	-0.00409183	0.158832	0.191218	0.0138789	-0.0259807	0.154759	0.209886	0.0461223	-7.90788e-05	-0.16327	0.0815795	-0.0525406	-0.0604052	-0.056156	-0.0462585	-0.00576751	-0.00599517	-0.0205123	0.000918041	0.111173	-0.020473	0.0777238	-0.013063	0.0563333	-0.0376825	-0.0426439	-0.0159319	0.140286	0.141987	-0.0191746	-0.163488	0.00598694	-0.110442
	ATG3	0.224445	0.296677	0.129804	0.119943	0.279884	-0.0936031	0.202634	0.370215	0.138629	0.150995	0.118688	0.138233	0.0926919	0.0673053	0.0897187	0.0318405	0.192547	0.287565	0.140106	0.0091351	0.0833254	-0.0369813	-0.12218	0.190357	0.122772	0.109374	0.14726	0.111757	0.218686	0.233404	0.126292	0.0974242	0.124876	0.187832	0.138105	0.0877422	0.119952	0.245518	0.157128	0.0182791	0.309412	0.25689	0.163479	0.0444905	0.0384937	0.182124	-0.055594	0.180805	0.232782	0.158419	0.269494	0.235697	0.154089	0.1573	0.234318	0.0342107	0.0823646	0.201393	0.159092	0.0696261	0.0366558	0.0625529	0.0824747	0.105908	0.203699	0.225539	0.264382	0.29197	0.141589	-0.0688335	0.09245	0.212856	0.00306046	0.193107	0.156746	0.377786	0.103489	0.18444	-0.0326566	0.15863	0.0147975	0.320851	0.169174	0.311839	0.0214767	0.00518436	0.0307298	0.172971	-0.0119846	0.205948	-0.0641309	0.146608	0.130395	0.295339	0.0624772	0.125858	0.177865	0.198417	0.271562	0.0424975	0.165934	0.0556599	0.128008	0.163185	0.0187253	0.124738	-0.106217	0.223214	0.174064	0.11935	0.128445	0.18979	0.0706679	0.0554463	0.0508509	0.231201	0.113948	0.161113	0.0833239	0.13786	0.182521	0.116279	0.259633	0.0767566	0.179583	0.101836	0.124011	0.144557	0.0142547	0.108586	0.160308	0.227188	0.0982212	0.163112	0.0259939	0.261461	0.199707	-0.407225	0.356786	-0.441742	0.198465	0.305685	0.037576	0.35628	0.299663	0.312127	0.0573139	0.21954	0.222148	0.250117	0.246266	0.0445974	0.350767	0.233579	0.0298219	0.0262966	-0.0686094	0.192961	0.356361	0.229534	0.455515	0.116759	0.406973	0.423672	0.320635	0.274606	0.229812	0.325911	0.033829	0.0975603	-0.394569	-0.102923	-0.0603373	-0.0673512	0.0944251	-0.291614	0.393287	-0.0776928	0.168809	0.192236	0.305744	-0.0881444	0.0494853	-0.111815	0.225877	0.0241082	0.414831	-0.178137	0.290264	-0.0448973	0.369609	0.241163	0.0793459	0.380921	0.328005	0.239759	0.118293	0.212467	-0.378716	0.351586	0.0827631	0.130919	0.371914	0.256406	0.185357	0.15069	0.455418	0.243835	0.0598104	-0.0923244	0.264344	0.134808	0.34768	0.00928576	-0.00481678	0.298191	-0.163524	0.20568	0.0849364	0.0602663	0.254611	0.268822	0.0259815	0.0997115	-0.290417	0.397641	0.134241	0.0465565	0.396243	0.217893	0.181065	0.075718	0.0339721	0.107676	0.353893	0.366042	0.0666001	0.316749	-0.0288957	0.249683	0.167116	0.0704166	0.102954	0.0593373	0.205474	0.309152	-0.0746904	0.0855642	0.00685845	-0.098686	0.31946	-0.0791333	0.228436	0.348708	0.120606	0.443276	0.0769767	0.123951	0.0487579	0.0949668	0.0321852	0.0604009	0.0448619	0.112751	0.0426369	0.359615	0.357173	0.0164719	-0.0352596	0.210842	0.415269	0.150673	-0.0283942	-0.377419	0.150103	-0.127455	-0.119133	-0.104117	-0.0932288	0.00933602	-0.0838709	-0.0271016	0.0362743	0.151628	-0.011626	0.230473	-0.0237476	0.0999525	-0.0771331	-0.10625	-0.117781	0.355636	0.352119	-0.0248122	-0.389813	-0.0143497	-0.252211
	ATOX1	0.133446	0.0674828	-0.0467525	-0.0176144	0.149776	-0.0172448	0.0514452	0.138629	0.109051	0.0567478	-0.0546163	0.0195647	0.00784982	0.0686397	-0.00853413	0.0881334	0.192769	0.192204	-0.0222399	0.0328763	0.0779504	-0.0288651	-0.0444846	0.116478	0.0190844	0.106071	0.13271	0.0966968	0.115202	0.0531466	0.0484145	0.0393243	0.0364869	0.0867449	0.00571115	0.0784675	-0.0703646	0.06806	0.126101	0.0451645	0.113949	0.173869	0.0147052	-0.0190438	-0.0626427	-0.0121856	0.00818506	0.14161	0.118768	-0.0273247	0.0555037	0.0669786	-0.00149901	0.0406678	0.0432283	0.0540673	-0.0367503	0.0415518	0.140259	-0.0387397	0.0768183	0.0649991	0.0684988	0.0228066	0.137789	0.180583	0.0911123	0.0737831	0.0827394	0.0116639	0.0932378	0.195703	0.043565	0.064277	0.160842	0.0813217	0.0943021	0.0089115	0.0113779	0.0820918	0.0696042	0.165481	-0.0426958	0.131329	0.0390044	0.0369622	0.0590237	0.0396479	-0.0145128	-0.00077034	-0.0359075	0.136998	0.0316005	0.00793619	-0.0173841	0.10744	0.109993	0.192551	0.0511007	0.081414	0.0310618	0.00946393	0.0614248	0.110282	0.0479856	0.0599291	0.0129582	0.188269	0.077165	0.0681711	-0.0701995	0.108455	0.0773921	-0.0010014	0.0435791	-0.045656	-0.0158214	0.0105989	0.0762328	0.0466633	0.107983	0.0736026	-0.0212281	-0.0405672	0.166226	-0.0262065	0.0399042	0.0899716	0.0135193	-0.0210591	0.0144816	0.0672989	0.0751413	0.1707	-0.0326537	0.189235	-0.0349393	-0.331414	-0.0310796	-0.31692	0.150098	0.211435	0.0439103	0.210932	0.12643	0.146101	0.0770211	0.1049	0.185806	-0.0804994	0.16018	-0.00287049	0.246952	0.119742	0.0482056	0.0777722	-0.0254623	0.13548	0.020152	0.179617	0.176721	0.0462435	0.270261	0.264661	0.209905	0.196494	0.108158	0.24184	0.0116141	0.0852835	-0.252675	-0.0661923	-0.0760829	-0.0616926	0.0238309	-0.188258	0.264721	-0.0539576	0.0249878	0.135044	0.17615	-0.0785947	0.0626901	-0.0405538	0.0937158	0.022303	0.251533	-0.104266	0.197828	-0.0468686	0.19748	0.136208	0.0782157	0.0502613	0.0303224	0.196499	0.0790958	0.04451	-0.258339	0.167187	0.0759883	0.0476079	0.239022	0.160825	0.0758868	0.0879437	0.241015	0.161976	0.0686897	-0.0519114	0.106894	0.0960104	0.258187	0.0436995	0.0172771	0.171265	-0.0794289	-0.115493	0.0845405	0.0613098	0.110689	0.147146	0.0196317	0.0745008	-0.213239	0.21492	0.0843577	0.0200629	0.240842	0.127835	0.133983	0.0790272	-0.0278142	0.068238	0.227173	0.258177	0.0445285	0.231947	-0.0382362	0.157794	0.0714324	0.00367066	0.0984897	0.0204422	0.147797	0.159623	-0.0130074	0.0693093	0.00853399	-0.0579645	0.186613	-0.018893	0.159644	0.0145147	0.0319846	0.095677	0.047571	-0.021563	0.00615605	0.108093	0.0373951	-0.0635896	0.0297471	-0.00746108	0.080115	0.223534	0.143749	-0.00520572	0.00242378	-0.0130938	0.196213	0.141427	-0.0467949	-0.242613	0.0575595	-0.0880008	-0.0558391	-0.0409325	-0.0460646	0.0289359	-0.124748	0.00313235	0.0578709	-0.0091307	0.0286458	0.199553	-0.0087405	0.0336267	-0.0394905	-0.0760629	-0.157615	0.260323	0.250527	0.00379161	-0.262608	-0.0377445	-0.159
	ATP5E	0.0917205	0.120844	0.0525955	0.0486927	0.114316	-0.0381121	0.082557	0.150995	0.0567478	0.0615849	0.0480482	0.0562625	0.0377076	0.0276085	0.0364395	0.0132628	0.0789694	0.117592	0.0568724	0.00383266	0.0341544	-0.0151375	-0.0498274	0.0778022	0.0499759	0.0448452	0.0603424	0.0457799	0.0893135	0.0950709	0.0515132	0.0397454	0.0508942	0.0766678	0.0561602	0.0359517	0.0485052	0.100049	0.0643297	0.00759427	0.126189	0.105056	0.0665071	0.0180162	0.0154204	0.073989	-0.0225692	0.0740104	0.0950562	0.064298	0.10975	0.0960533	0.0626315	0.0640897	0.0954067	0.0141027	0.0333478	0.0820167	0.0651795	0.0281624	0.0151791	0.0256634	0.0337743	0.0431341	0.0833029	0.0923364	0.107801	0.118953	0.0578556	-0.0279384	0.037919	0.0872356	0.0014021	0.0787308	0.0643003	0.153864	0.0424102	0.0750069	-0.0132336	0.0647805	0.00626765	0.131026	0.0686142	0.127239	0.0088717	0.00224151	0.0127057	0.0704564	-0.00492438	0.0837146	-0.0261993	0.0600929	0.0531202	0.120084	0.0253338	0.0515507	0.072701	0.0813546	0.110575	0.0175705	0.0675646	0.02266	0.0522578	0.0667343	0.00778588	0.0509233	-0.04313	0.0914189	0.0710366	0.0487627	0.0519579	0.0775429	0.0290071	0.0225352	0.0208289	0.0938172	0.0462625	0.0655305	0.0341476	0.0562091	0.0745863	0.0475342	0.105463	0.0310543	0.0736032	0.0413009	0.0505548	0.0590884	0.00584356	0.0440636	0.0652176	0.0925958	0.0401993	0.0669237	0.010448	0.10697	0.081054	-0.166738	0.14492	-0.180717	0.0812201	0.125027	0.0154338	0.145592	0.122271	0.127409	0.0235774	0.0896232	0.0909769	0.10138	0.100688	0.0181184	0.143482	0.0953838	0.0122974	0.0109716	-0.027982	0.0789296	0.144933	0.0939565	0.185807	0.0476301	0.166414	0.173182	0.131099	0.11234	0.0938103	0.133359	0.0137936	0.0399674	-0.161308	-0.0420781	-0.024803	-0.0276019	0.0384701	-0.119223	0.160831	-0.0317777	0.0687113	0.0786336	0.124923	-0.0361156	0.0203431	-0.0455998	0.0921586	0.00988086	0.169541	-0.0727904	0.118709	-0.0184207	0.150962	0.0985263	0.0325377	0.155026	0.133444	0.0981745	0.0483727	0.0865289	-0.154884	0.143526	0.0339187	0.0533911	0.152049	0.104812	0.0756225	0.0615744	0.186001	0.0997059	0.024562	-0.037718	0.107843	0.0551475	0.142268	0.00393315	-0.00189535	0.121835	-0.0667605	0.0831898	0.0348332	0.0247205	0.1039	0.109809	0.0106326	0.0408028	-0.118827	0.16242	0.0548746	0.0189979	0.161946	0.0890367	0.0740888	0.0310659	0.0137087	0.0440177	0.144681	0.149732	0.0272343	0.129599	-0.0118847	0.102068	0.0681913	0.0286375	0.0422078	0.0241947	0.0840611	0.126249	-0.0304087	0.0350331	0.0028189	-0.0403259	0.130537	-0.0322361	0.093438	0.141802	0.0491423	0.180538	0.0314634	0.0503076	0.0198423	0.0389959	0.0132189	0.0243222	0.0183442	0.0458059	0.0176224	0.146994	0.145711	0.00667691	-0.0143242	0.0856596	0.169518	0.0617612	-0.0117119	-0.1543	0.0612256	-0.0521293	-0.04863	-0.042472	-0.0380644	0.00390003	-0.0345459	-0.0110054	0.0149554	0.0616036	-0.00462202	0.0944107	-0.00968507	0.0407525	-0.0314977	-0.0434664	-0.0484495	0.14551	0.144044	-0.0100724	-0.159411	-0.00597003	-0.1031
	ATP5F1	-0.013688	0.170713	0.206927	0.14685	0.0117645	-0.0608755	0.107318	0.118688	-0.0546163	0.0480482	0.20978	0.100133	0.0762791	-0.0537251	0.101799	-0.121911	-0.147463	-0.0543403	0.174423	-0.0481359	-0.0543307	0.0141783	-0.0413651	-0.0173289	0.085973	-0.0778201	-0.0872614	-0.0592579	0.0123555	0.134207	0.0385398	0.026304	0.0578441	0.0317675	0.124026	-0.050944	0.238308	0.120101	-0.0662351	-0.0605713	0.102509	-0.0523016	0.13304	0.0761589	0.145927	0.197739	-0.0681017	-0.0701608	0.0198427	0.200997	0.165119	0.112451	0.152026	0.082039	0.152288	-0.0605556	0.143583	0.123266	-0.0888753	0.134679	-0.0976258	-0.0520224	-0.0387704	0.0631661	-0.0413364	-0.0943433	0.0984304	0.155226	-0.00613259	-0.0869715	-0.0719845	-0.132856	-0.0725567	0.0758337	-0.126833	0.225377	-0.0631245	0.163411	-0.0513934	0.0115158	-0.106316	0.024265	0.238074	0.0747315	-0.0467913	-0.0590504	-0.0725237	0.0990044	0.0135374	0.201052	5.88335e-05	-0.0953283	0.0716677	0.272646	0.0907241	-0.0642082	-0.0181998	-0.141393	0.174757	-0.0999281	0.107065	0.0375692	0.0176488	-0.0329373	-0.0650292	0.0170711	-0.125468	-0.109923	0.0350241	-0.00244298	0.246257	-0.00396948	-0.0656375	0.0555049	-0.0262364	0.303356	0.137929	0.137864	-0.0513545	0.0527933	-0.0102011	-0.0148367	0.288579	0.144762	-0.11402	0.144186	0.0510805	-0.015792	-0.00961362	0.141809	0.130353	0.103645	-0.0350158	-0.137749	0.0818161	-0.0745072	0.254236	0.179636	0.399871	0.121037	-0.0677493	-0.0701088	-0.039684	-0.0201721	0.0714172	0.049402	-0.0779442	0.0310427	-0.106687	0.382104	-0.0388738	0.0482244	-0.0879618	0.0189268	-0.0546498	-0.109325	-0.022392	-0.0477466	0.310644	-0.0887957	0.13537	0.0330585	-0.0738652	-0.0479631	-0.0529574	-0.0743441	0.035356	-0.103205	0.0126712	-0.0532391	0.0554077	0.0149422	0.0733857	0.0416371	0.050255	0.0435737	-0.0775334	0.0181989	0.120383	-0.0476923	-0.00888083	0.0507746	-0.0606918	-0.038128	0.0565771	-0.0152857	-0.0337785	0.00800867	-0.0614729	0.0377127	0.0160745	-0.00226469	-0.0586497	0.282264	0.265515	-0.108146	-0.022407	0.128876	0.0806002	0.0511138	-0.0514746	0.044425	-0.0537076	-0.0301577	0.0481913	-0.00632817	0.0238149	-0.0443455	-0.06108	0.000462703	0.0710352	-0.0357145	-0.110433	-0.0667528	-0.0346227	-0.00773586	-0.0208787	0.399676	-0.0641931	-0.0478439	0.0550171	0.00559543	-0.00883821	-0.0324602	0.0880422	0.0130246	-0.0160636	0.0103668	-0.0332703	-0.0103151	-0.0566864	-0.0635747	0.0811631	-0.0138793	-0.0506421	-0.0926088	-0.0126096	-0.0949387	0.038265	-0.031423	0.0382241	0.0619227	-0.0709031	0.0221034	-0.0569645	0.0230751	-0.0498811	-0.0371794	-0.00814361	0.00478724	-0.0137185	-0.0439861	-0.0552349	0.312996	0.0615088	0.263999	-0.00782147	0.157583	0.0366106	-0.0952975	-0.033617	0.168813	-0.00806511	0.122274	-0.0975409	-0.0387842	0.0971625	0.0249982	-0.0383947	0.227163	0.0625504	-0.099065	0.0535888	0.0545936	0.0457767	0.02896	-0.0187259	-0.0300066	-0.0105505	-0.0411098	0.13493	-0.0317119	-0.0651484	0.16287	-0.0609347	-0.122446	-0.00787658	0.038633	-0.00633855	0.0288273	0.159024	-0.106422	-0.0928494	-0.0306347	0.0772397	0.0515184	0.0310633
	ATP5G2	0.055968	0.135347	0.102198	0.0800174	0.0791641	-0.0449828	0.0894274	0.138233	0.0195647	0.0562625	0.100133	0.0697564	0.0497441	0.000655319	0.0572385	-0.0310538	0.00390098	0.0597458	0.0944069	-0.0131865	0.00477083	-0.00534643	-0.0463339	0.0456086	0.060992	0.00414801	0.0112777	0.0108227	0.0628828	0.10645	0.0465224	0.0347746	0.0524156	0.0608866	0.0774877	0.00706053	0.109746	0.105126	0.0207681	-0.014767	0.116607	0.0521513	0.0872475	0.03673	0.0577923	0.113296	-0.0371001	0.0258655	0.0691107	0.107974	0.126212	0.0999958	0.0908912	0.0690077	0.112573	-0.0104734	0.0688399	0.0942769	0.0139381	0.0625168	-0.0218641	-7.05212e-05	0.00959941	0.0490395	0.0413969	0.0300473	0.10316	0.129047	0.0361201	-0.0467972	0.00148905	0.0141156	-0.0227592	0.0766295	0.000969155	0.174948	0.00734033	0.102762	-0.025495	0.0464436	-0.0305726	0.0942549	0.12292	0.108232	-0.00942736	-0.0177975	-0.0153003	0.0787404	0.00117397	0.120786	-0.0172439	0.00848015	0.0583945	0.168118	0.0463058	0.0130094	0.0419631	0.00745392	0.129901	-0.0210399	0.0794661	0.0271938	0.0401941	0.0332212	-0.0160958	0.0391262	-0.0693725	0.0243575	0.0582391	0.031333	0.114616	0.0497984	-0.00231141	0.032966	0.00516066	0.160835	0.075504	0.0881788	0.00573778	0.0542691	0.0458162	0.0264782	0.163685	0.0677135	0.011281	0.0742772	0.0499843	0.0337795	0.000712444	0.0753216	0.085521	0.0948432	0.0150584	-0.000865332	0.0335898	0.0461643	0.136392	-0.0512315	0.226011	-0.0795695	0.0314032	0.0594982	-0.0027836	0.0893485	0.103877	0.100077	-0.0099061	0.0691865	0.0251226	0.191522	0.0536557	0.0276793	0.0658309	0.0690275	-0.00973516	-0.0284553	-0.0257466	0.0364229	0.196895	0.0329256	0.166616	0.0421746	0.0855423	0.0984565	0.0690973	0.0497557	0.0733534	0.0541852	0.0132247	0.00895744	-0.0882025	-0.0228486	0.00761064	-0.00459659	0.0417521	-0.0643352	0.080666	-0.0149985	0.0845687	0.0362456	0.079415	-0.00722385	-0.00640594	-0.0424916	0.0791917	0.00152127	0.100687	-0.0453485	0.0581539	0.00017208	0.104718	0.0641811	0.00229579	0.194282	0.174594	0.0293888	0.0245596	0.0990812	-0.0757469	0.111255	0.0055478	0.0496807	0.0826567	0.0592183	0.0655587	0.0385066	0.130332	0.0512229	-0.00375274	-0.0247019	0.0942458	0.02468	0.0576959	-0.019197	-0.01255	0.077754	-0.0508044	0.185272	0.00199893	0.000672059	0.0864193	0.0741812	0.00412113	0.0162903	-0.0495593	0.111272	0.0309144	0.0159018	0.0958486	0.0553006	0.0303152	-0.000281529	0.0355251	0.0244735	0.0788021	0.0684323	0.0138292	0.0544059	0.00465899	0.0569974	0.0574088	0.0390817	0.00466798	0.0231569	0.0367954	0.0907189	-0.0363183	0.0109482	-0.000800723	-0.0250087	0.0815347	-0.0355982	0.0435384	0.195599	0.0524575	0.20513	0.0181787	0.0845845	0.0250244	-0.00541088	-0.00226276	0.071128	0.00945473	0.0700934	-0.0202264	0.0841968	0.127726	0.0125591	-0.0219707	0.13059	0.132115	0.00835969	0.00977463	-0.0838508	0.0552843	-0.0248959	-0.0381553	-0.0377798	-0.0285249	-0.0108488	0.0212795	-0.0176026	-0.0114106	0.0937534	-0.0229351	0.0222412	-0.0089526	0.0394625	-0.0228232	-0.0192312	0.0199826	0.0611413	0.0646061	-0.0166362	-0.0798264	0.0128823	-0.0577947
	ATP6AP2	0.0329737	0.0947784	0.0773225	0.0594216	0.0489362	-0.0318051	0.0622184	0.0926919	0.00784982	0.0377076	0.0762791	0.0497441	0.0358327	-0.00356616	0.0422662	-0.0278509	-0.00851179	0.032268	0.0701932	-0.0115585	-0.00111192	-0.0022002	-0.0311859	0.0264148	0.0433776	-0.00322325	0.000409254	0.00219923	0.0390939	0.0745383	0.0310919	0.0230559	0.0360946	0.0393141	0.0562014	0.000528265	0.0842208	0.0726935	0.00772318	-0.0134357	0.0783671	0.0278071	0.0627927	0.0279217	0.0458584	0.083383	-0.0275519	0.0105287	0.0434278	0.0803917	0.0888189	0.0690143	0.066406	0.0479545	0.0795903	-0.0108274	0.0523936	0.0663397	0.00190557	0.0478972	-0.020479	-0.00388125	0.00296808	0.0344373	0.0220861	0.0112836	0.0699011	0.08981	0.0214795	-0.0348322	-0.00440718	-0.00123176	-0.0191729	0.0521245	-0.00876981	0.122857	-0.000200573	0.0744537	-0.0192725	0.0290501	-0.0264081	0.0590217	0.0922027	0.0712322	-0.00917673	-0.0151636	-0.0146414	0.0551159	0.00171168	0.0881752	-0.0104661	-0.00188461	0.0407449	0.122198	0.0348108	0.00316174	0.024137	-0.00590659	0.09177	-0.0201485	0.0561513	0.019284	0.0257079	0.0177415	-0.0145715	0.0250169	-0.0513803	0.00667919	0.0379468	0.018845	0.0877643	0.0299445	-0.0062465	0.0241122	0.0011977	0.120041	0.0560228	0.0637141	-0.000305198	0.0368473	0.0270668	0.0149827	0.120682	0.0517966	-0.00156313	0.0557396	0.0341193	0.0193456	-0.00027674	0.0561983	0.0615461	0.0652359	0.00655983	-0.0106891	0.0264323	0.0225333	0.101576	-0.0178533	0.166737	-0.0393837	0.0140691	0.0309542	-0.00461825	0.0527638	0.0683435	0.0644113	-0.011766	0.0443003	0.00738255	0.144485	0.0297113	0.020365	0.0334821	0.0433098	-0.00994345	-0.0253444	-0.0172854	0.0185929	0.142475	0.0134406	0.111157	0.0280475	0.0464909	0.0562435	0.0380482	0.0247261	0.0471486	0.0252862	0.00896496	0.00151072	-0.0494681	-0.0127711	0.0100359	0.000281131	0.0290598	-0.035849	0.0432594	-0.00776425	0.0602322	0.0184893	0.0475653	-0.000639928	-0.00836777	-0.028614	0.0522595	-0.000204131	0.0586445	-0.0269446	0.0307751	0.00288709	0.0647702	0.0388035	-0.00293343	0.138794	0.125604	0.00986532	0.0132592	0.0696708	-0.0400462	0.071325	-0.000429411	0.0334439	0.0462261	0.033732	0.0433628	0.0229142	0.0808943	0.0278304	-0.00678539	-0.0149648	0.062467	0.0123504	0.0268845	-0.0165817	-0.0101749	0.0466412	-0.0323888	0.141987	-0.0035227	-0.00312206	0.056533	0.0454555	0.00185022	0.00749634	-0.0235961	0.068525	0.0175859	0.0104204	0.0557441	0.0328172	0.0142247	-0.00486176	0.0275593	0.0138362	0.0441118	0.0347188	0.00746665	0.0260301	0.00565228	0.0322901	0.0376788	0.0282992	-0.00239716	0.0156917	0.0181389	0.0567868	-0.0257328	0.00390443	-0.00108707	-0.014832	0.0484954	-0.0248606	0.0223609	0.141862	0.0363904	0.144034	0.0104609	0.0629865	0.017896	-0.0103169	-0.00385435	0.0556444	0.0051458	0.0515824	-0.0194784	0.0482624	0.0847238	0.00947033	-0.0161735	0.0960549	0.0848348	-0.00223347	0.00988913	-0.0468858	0.036946	-0.0129799	-0.0245494	-0.0251538	-0.0180987	-0.0096206	0.0228766	-0.0130281	-0.0117354	0.068944	-0.0184221	0.0044702	-0.00601716	0.026812	-0.0143259	-0.0095501	0.0238669	0.0292726	0.0323778	-0.0123618	-0.0427713	0.0116233	-0.0328008
	ATP6V1F	0.0783581	0.0207854	-0.0488905	-0.0257262	0.0850696	-0.00348197	0.0182664	0.0673053	0.0686397	0.0276085	-0.0537251	0.000655319	-0.00356616	0.0452558	-0.015715	0.0637221	0.126735	0.116532	-0.0313162	0.0240523	0.0506859	-0.018139	-0.0212498	0.0689653	0.00188032	0.0693834	0.085737	0.0620123	0.0650818	0.0163951	0.0238143	0.0198732	0.0148929	0.0466228	-0.00986268	0.0506248	-0.0658266	0.026486	0.0796983	0.0324529	0.0547981	0.10575	-0.00563526	-0.0190525	-0.0515786	-0.0279947	0.01194	0.0890524	0.0663428	-0.037065	0.014475	0.026674	-0.0169876	0.0147363	0.00876139	0.037582	-0.0364079	0.0108733	0.0902591	-0.0366101	0.0546254	0.0429772	0.0435886	0.00644437	0.0837936	0.114078	0.0420696	0.0260589	0.0483341	0.0159461	0.0613686	0.126877	0.0328023	0.0290007	0.106147	0.0229633	0.0610423	-0.0121954	0.012008	0.0460891	0.0513895	0.0927952	-0.049856	0.0677607	0.0274413	0.0275646	0.0417078	0.0123492	-0.00979966	-0.0217674	-0.0207001	0.0890641	0.0106107	-0.0243428	-0.0196407	0.0687287	0.0653203	0.125965	0.0109153	0.0575181	0.006546	0.00146961	0.033528	0.0670499	0.0345516	0.0327273	0.0207749	0.12016	0.0407564	0.0395469	-0.0665745	0.0629248	0.0515634	-0.00646392	0.0278977	-0.0584857	-0.0237467	-0.00851351	0.0493804	0.0212934	0.0633139	0.0439916	-0.0428404	-0.0387327	0.107891	-0.0303954	0.0175797	0.0535265	0.00881092	-0.0271767	-0.00547921	0.0277926	0.0470185	0.112986	-0.0274961	0.11696	-0.0471	-0.210049	-0.0603215	-0.195482	0.0936883	0.129288	0.0295149	0.123702	0.0652887	0.0789601	0.0526548	0.0571628	0.118397	-0.0869183	0.0964364	-0.00676894	0.15165	0.0670013	0.0335775	0.0564159	-0.0122994	0.0831428	-0.0213328	0.112933	0.0874889	0.0231445	0.163588	0.157614	0.126587	0.121126	0.0585827	0.150321	0.00534946	0.0547963	-0.151496	-0.0397321	-0.0516306	-0.0399702	0.00840401	-0.113117	0.160785	-0.0330265	0.00163303	0.0828855	0.102459	-0.0506801	0.0425659	-0.0193278	0.048009	0.0144746	0.148544	-0.060939	0.12053	-0.0310107	0.112105	0.0787385	0.0512969	-0.00097047	-0.0106851	0.124714	0.0479602	0.0119831	-0.157432	0.0909304	0.0492523	0.0227253	0.143447	0.0958835	0.0386233	0.0513541	0.136374	0.098052	0.0460648	-0.0299662	0.0540701	0.0591197	0.160508	0.0322643	0.013629	0.0995223	-0.0435614	-0.108949	0.0555299	0.0404078	0.0579561	0.0842085	0.0122514	0.0463784	-0.13223	0.122479	0.05032	0.010463	0.142329	0.0747668	0.0832281	0.0522869	-0.0246377	0.0407983	0.136293	0.158612	0.0269996	0.143743	-0.0260943	0.0942711	0.0371133	-0.00445202	0.0642806	0.00943678	0.0912189	0.0895454	-0.00220594	0.0438869	0.00578194	-0.0339133	0.109002	-0.00622314	0.0978629	-0.0248311	0.0119095	0.0271402	0.0282452	-0.0291401	-0.000335091	0.0724026	0.0251166	-0.0545515	0.017999	-0.0172682	0.0565163	0.132939	0.0725392	-0.0056514	0.00546896	-0.0316388	0.106446	0.0920129	-0.032652	-0.14561	0.0283172	-0.0537873	-0.0301947	-0.0204074	-0.0254286	0.0210361	-0.0862043	0.00516855	0.0402612	-0.022536	0.0229716	0.127991	-0.00420187	0.0152821	-0.0220865	-0.0468933	-0.107701	0.161314	0.154229	0.00543424	-0.159536	-0.0272166	-0.0949281
	ATP9A	0.0179687	0.10405	0.101764	0.0751685	0.0346699	-0.0358117	0.0671203	0.0897187	-0.00853413	0.0364395	0.101799	0.0572385	0.0422662	-0.015715	0.0528046	-0.0484736	-0.0423064	0.00736983	0.0890321	-0.0195038	-0.0142746	0.00211013	-0.030543	0.012807	0.0495773	-0.0215035	-0.0215031	-0.0133564	0.0284346	0.0818176	0.0297773	0.0215135	0.0378372	0.0334199	0.0673863	-0.012366	0.114066	0.0771023	-0.0115147	-0.0238233	0.076393	0.00498553	0.0739093	0.0371059	0.0661424	0.103402	-0.0348562	-0.0106747	0.0331129	0.102275	0.09879	0.0728081	0.080989	0.051564	0.0896044	-0.0221279	0.0697958	0.0737714	-0.0209353	0.0646586	-0.0376346	-0.0154946	-0.00774696	0.0380901	0.00401089	-0.0162177	0.0698854	0.0969647	0.0123996	-0.0442848	-0.0208155	-0.0339414	-0.0305337	0.0527203	-0.0373273	0.135896	-0.0158773	0.089048	-0.0253189	0.0217117	-0.0436476	0.0443287	0.119184	0.0648367	-0.0176238	-0.0245644	-0.0275869	0.0604405	0.0044871	0.107337	-0.00677256	-0.025003	0.0443014	0.14726	0.045207	-0.0139672	0.0111126	-0.0391027	0.103108	-0.0379946	0.0631228	0.0218778	0.0210743	0.00328872	-0.0256719	0.020482	-0.0646196	-0.0230902	0.0333456	0.0116115	0.118347	0.0184287	-0.0204249	0.0294831	-0.0057683	0.153523	0.0707388	0.0757104	-0.013009	0.0370654	0.015008	0.00601508	0.150252	0.0697027	-0.0294575	0.0721161	0.0348689	0.00860607	-0.0025777	0.0718205	0.0724307	0.068161	-0.00448109	-0.0412951	0.0375514	-0.00397395	0.129294	0.0332347	0.207882	0.00465391	-0.00777715	0.00258419	-0.0128946	0.029185	0.0621365	0.0540946	-0.0270744	0.0364727	-0.0218268	0.189019	0.00957015	0.0252368	-0.000230119	0.0328078	-0.0200814	-0.0437084	-0.0167955	0.000146481	0.169889	-0.013435	0.105855	0.0264356	0.0117227	0.0245088	0.0114633	-0.00251125	0.0393958	-0.00934786	0.00897475	-0.0123015	-0.0182578	-0.00455449	0.0248152	0.0105692	0.0313819	-0.012378	0.00871195	-0.000495166	0.0690915	9.28016e-05	0.0286306	0.0122514	-0.0205668	-0.0280677	0.048004	-0.00394558	0.0296044	-0.0154756	0.00462242	0.0112802	0.0460133	0.024599	-0.0165332	0.160422	0.14769	-0.0205808	0.00300886	0.0773312	-0.00586316	0.0590051	-0.0131195	0.0327707	0.0165795	0.0143519	0.0401426	0.0132812	0.0584007	0.00698539	-0.0196375	-0.00958919	0.0582304	-0.000900195	-0.0101143	-0.0274055	-0.0152355	0.0283169	-0.0262125	0.191782	-0.0182982	-0.0139599	0.0503862	0.0308736	-0.00100494	-0.00323625	0.00666124	0.0476875	0.00739713	0.00934373	0.0278503	0.0187087	-0.00491641	-0.0190124	0.0381193	0.00551038	0.0159731	-0.000587381	0.00169647	-0.00680318	0.0132112	0.0131012	0.0339701	0.0337994	-0.0192422	0.01569	-0.00244745	0.0425825	-0.0291311	-0.00674286	-0.00273649	-0.00842428	0.0280269	-0.0270949	0.000721968	0.170078	0.0389433	0.159263	0.00483274	0.0801576	0.0207385	-0.0304637	-0.0108857	0.0781978	0.0013251	0.0639539	-0.0369645	0.0216228	0.0791816	0.0123776	-0.0200665	0.11896	0.0706192	-0.0261614	0.0197815	-0.0167863	0.035379	-0.00119302	-0.0205917	-0.0237977	-0.0143689	-0.0164943	0.0484955	-0.0163596	-0.0238625	0.0853401	-0.0271477	-0.0276468	-0.00586703	0.027025	-0.0108715	0.000998116	0.0551482	-0.00756508	-0.00216554	-0.0156588	-0.00846866	0.0203896	-0.0135221
	AURKAIP1	0.0851923	-0.0326472	-0.116019	-0.0730795	0.0840523	0.0156971	-0.0151582	0.0318405	0.0881334	0.0132628	-0.121911	-0.0310538	-0.0278509	0.0637221	-0.0484736	0.104383	0.1775	0.137465	-0.0875846	0.0400718	0.0695171	-0.0232098	-0.00881924	0.0766539	-0.0253026	0.0962537	0.11612	0.0827657	0.0632403	-0.0256096	0.0123607	0.0121714	-0.00296202	0.038042	-0.0494779	0.0683808	-0.143438	-0.0107273	0.103226	0.0526806	0.0240614	0.125692	-0.047972	-0.0437926	-0.0994629	-0.0915458	0.0339003	0.114122	0.062169	-0.101937	-0.0373864	-0.00810934	-0.0657025	-0.0107904	-0.0392161	0.0579682	-0.0830662	-0.0278404	0.121298	-0.0804533	0.0873013	0.0608312	0.0572629	-0.0133662	0.0995621	0.147608	0.0122197	-0.0222983	0.0518174	0.0440135	0.0861342	0.173018	0.0568391	0.00589481	0.149719	-0.0477217	0.08299	-0.0643652	0.028676	0.0439086	0.0867162	0.0880629	-0.126885	0.0462391	0.0431428	0.0471546	0.0660179	-0.0186295	-0.0144016	-0.0861699	-0.0213784	0.122109	-0.0117611	-0.111514	-0.049015	0.0912647	0.0731687	0.174783	-0.0441136	0.0910158	-0.0271719	-0.0103884	0.0290038	0.0796234	0.0562587	0.0283606	0.0611947	0.15882	0.0309568	0.0415811	-0.146729	0.0661876	0.0740054	-0.0242581	0.0371003	-0.156476	-0.0682099	-0.0524707	0.0672269	0.00524285	0.0685637	0.0500947	-0.135649	-0.0858386	0.147459	-0.0770532	0.0019536	0.0602362	0.012138	-0.0729786	-0.0469597	-0.00416465	0.0596124	0.160235	-0.0542978	0.144297	-0.129162	-0.273665	-0.188954	-0.240064	0.118142	0.155624	0.0430303	0.134036	0.0447385	0.0658217	0.0790313	0.0491475	0.155976	-0.210768	0.111827	-0.0222658	0.184355	0.0631388	0.0519647	0.0928562	-0.00559573	0.100922	-0.120448	0.144669	0.0473811	0.0134065	0.192207	0.177835	0.147402	0.148544	0.0492458	0.187814	0.0015047	0.0734126	-0.173881	-0.045733	-0.07653	-0.0544376	-0.00725286	-0.130528	0.190477	-0.0398456	-0.0364615	0.100639	0.108538	-0.0683843	0.0631541	-0.00786173	0.0316107	0.0197795	0.163981	-0.0654185	0.14385	-0.0439491	0.110583	0.081965	0.0715161	-0.0904442	-0.095161	0.162957	0.0565887	-0.028473	-0.187989	0.0776309	0.0671327	0.00937212	0.165036	0.108495	0.0245832	0.0549956	0.133173	0.115228	0.0668874	-0.0310677	0.0332835	0.0723206	0.200616	0.0544448	0.0250344	0.105145	-0.0383334	-0.239069	0.0776406	0.056856	0.0423691	0.0851186	0.0154424	0.058142	-0.164342	0.122255	0.0570135	0.00751139	0.157406	0.0804178	0.103843	0.0740983	-0.0511415	0.0464963	0.156683	0.193012	0.0318556	0.178407	-0.0390511	0.107232	0.0261835	-0.0242158	0.0887964	0.00273339	0.112176	0.0850867	0.0135299	0.0570666	0.00854669	-0.0365109	0.116823	0.00751677	0.118484	-0.124803	-0.00720175	-0.0556504	0.0316237	-0.0800029	-0.0119468	0.104907	0.0365694	-0.109783	0.0211281	-0.0565643	0.0892256	0.149464	0.044062	-0.0137528	0.0178096	-0.10463	0.0900165	0.126336	-0.0506735	-0.16755	0.0147138	-0.0646779	-0.025223	-0.0115492	-0.0228956	0.0347332	-0.131707	0.015382	0.0621881	-0.0748638	0.0430124	0.17087	-0.00183984	0.00352712	-0.0207818	-0.0575222	-0.161524	0.200177	0.188565	0.0153148	-0.189095	-0.0444088	-0.107796
	BTF3	0.221058	0.0622076	-0.133865	-0.0696627	0.240538	-0.0110818	0.0537942	0.192547	0.192769	0.0789694	-0.147463	0.00390098	-0.00851179	0.126735	-0.0423064	0.1775	0.354969	0.328057	-0.0848883	0.0669551	0.142061	-0.0509472	-0.0608713	0.194452	0.00707137	0.194395	0.240396	0.173953	0.18409	0.0490587	0.0680574	0.0566746	0.0432522	0.132346	-0.0253202	0.141957	-0.181062	0.0772737	0.223768	0.09043	0.156887	0.297641	-0.0131944	-0.0522586	-0.142707	-0.0750289	0.0323327	0.250111	0.187805	-0.100583	0.0442678	0.0776484	-0.0448729	0.0433053	0.027866	0.104919	-0.0999023	0.0332372	0.253136	-0.100656	0.152302	0.120333	0.122331	0.0194966	0.235846	0.320305	0.120849	0.0767865	0.136404	0.0432627	0.171875	0.35567	0.0911715	0.0834709	0.297237	0.0694785	0.171134	-0.0311032	0.0328668	0.130424	0.142984	0.262616	-0.135955	0.192934	0.0765558	0.076653	0.116328	0.0369097	-0.027404	-0.0573706	-0.0584706	0.249628	0.0314392	-0.0631798	-0.0536221	0.192824	0.184138	0.35292	0.03441	0.160426	0.0206823	0.00492033	0.095068	0.188722	0.0962667	0.0927944	0.0561146	0.337165	0.115842	0.111658	-0.183012	0.177663	0.144308	-0.0171224	0.0782657	-0.158995	-0.0642537	-0.0212258	0.138434	0.0612283	0.178634	0.12396	-0.115104	-0.106445	0.302426	-0.0829062	0.0507032	0.150873	0.0246915	-0.0738632	-0.0128086	0.0806277	0.132097	0.316331	-0.0759934	0.328853	-0.127839	-0.58965	-0.162205	-0.5497	0.263255	0.363766	0.0825584	0.349009	0.185883	0.224051	0.147139	0.162104	0.332253	-0.237696	0.271609	-0.018133	0.426567	0.189647	0.0937279	0.15712	-0.0352005	0.233877	-0.0538995	0.317184	0.249902	0.0660532	0.460577	0.444231	0.356487	0.340624	0.166203	0.422501	0.0153701	0.153694	-0.426797	-0.111926	-0.144339	-0.112052	0.0247677	-0.318629	0.452583	-0.0929176	0.00707729	0.233151	0.289236	-0.142117	0.118994	-0.0553759	0.136769	0.0405737	0.418902	-0.171971	0.339203	-0.086824	0.316993	0.222367	0.143698	0.00303712	-0.0247467	0.350068	0.135015	0.0364871	-0.44305	0.257898	0.138069	0.0651017	0.404096	0.270225	0.110086	0.144931	0.385704	0.27606	0.128869	-0.0846363	0.154186	0.166265	0.451128	0.0897705	0.0377892	0.280963	-0.123476	-0.299567	0.155541	0.113161	0.164835	0.237979	0.0344255	0.130341	-0.371708	0.346234	0.14181	0.0297671	0.401356	0.210983	0.233934	0.146394	-0.0679327	0.114959	0.383952	0.446137	0.0760079	0.404087	-0.0729254	0.265645	0.105617	-0.011308	0.180122	0.0271086	0.256501	0.253412	-0.00725228	0.123207	0.0161656	-0.0956972	0.307619	-0.018479	0.275303	-0.063733	0.0349001	0.0820676	0.0796243	-0.0790862	-0.000197051	0.202565	0.0702589	-0.150636	0.0506767	-0.0462744	0.157645	0.374719	0.206891	-0.0154518	0.0146622	-0.0847199	0.301958	0.257881	-0.0911353	-0.410189	0.0809248	-0.15134	-0.0856744	-0.0582592	-0.0720442	0.0585793	-0.24074	0.0139504	0.112392	-0.0603233	0.0636406	0.359031	-0.0120303	0.0439583	-0.0625178	-0.13187	-0.300969	0.453487	0.433751	0.014723	-0.449061	-0.0758241	-0.267508
	BTF3L4	0.247414	0.165936	-0.0402308	0.000673537	0.283924	-0.0463683	0.121256	0.287565	0.192204	0.117592	-0.0543403	0.0597458	0.032268	0.116532	0.00736983	0.137465	0.328057	0.348396	-0.00167514	0.0506672	0.133875	-0.0509393	-0.0930304	0.214718	0.0555897	0.181277	0.229124	0.167941	0.219144	0.130629	0.0997601	0.0798804	0.0818008	0.170173	0.0392246	0.135624	-0.0773537	0.155389	0.221548	0.0708819	0.237508	0.314439	0.0581834	-0.0182554	-0.0840844	0.022561	-0.000281539	0.249765	0.22756	-0.00511574	0.142159	0.151601	0.0321213	0.095211	0.116162	0.0876014	-0.0360071	0.106345	0.242929	-0.0417887	0.1218	0.110088	0.119705	0.0573376	0.249215	0.317384	0.193693	0.174207	0.153943	0.00191398	0.158522	0.336924	0.0651245	0.138114	0.272852	0.204482	0.162556	0.0542844	0.00955301	0.156783	0.106258	0.316285	-0.0254564	0.263759	0.0624823	0.0558308	0.0941575	0.0971947	-0.0241385	0.0447558	-0.0674068	0.235323	0.0758027	0.0775555	-0.0117919	0.186975	0.202341	0.329043	0.136107	0.1299	0.0829256	0.026403	0.119388	0.199497	0.0751544	0.116446	-0.0045023	0.328235	0.152934	0.127437	-0.075217	0.202724	0.130229	0.0108749	0.0757953	-0.0160125	0.00198995	0.0515819	0.131334	0.0997475	0.200406	0.134788	0.0264578	-0.0429029	0.285906	-0.0160713	0.0866629	0.165303	0.0231747	-0.00695288	0.0571462	0.150179	0.133039	0.288852	-0.0425095	0.338187	-0.00717846	-0.580985	0.0335357	-0.567238	0.266256	0.380882	0.073327	0.391413	0.253798	0.285673	0.126704	0.204095	0.324354	-0.0633384	0.291822	0.0056924	0.443465	0.229178	0.0779527	0.120903	-0.0529541	0.243407	0.109224	0.316845	0.362921	0.0944242	0.49047	0.485908	0.38195	0.351854	0.211203	0.430365	0.0247187	0.147895	-0.461692	-0.12085	-0.12599	-0.106266	0.0562938	-0.343462	0.479226	-0.0971291	0.0745816	0.2426	0.328701	-0.135902	0.103761	-0.0849061	0.188963	0.0383636	0.464519	-0.19393	0.357316	-0.0793345	0.374484	0.255225	0.133381	0.159236	0.117949	0.344096	0.143362	0.113188	-0.466538	0.325657	0.130847	0.0995979	0.436447	0.295036	0.15356	0.16367	0.458005	0.293938	0.114936	-0.0973631	0.217029	0.172063	0.459396	0.0667107	0.0244833	0.319791	-0.153934	-0.125004	0.143982	0.104121	0.220473	0.277569	0.0348297	0.132424	-0.380148	0.406528	0.154699	0.0400526	0.444562	0.237654	0.238541	0.133773	-0.0335728	0.124935	0.414904	0.463474	0.0807094	0.413689	-0.0629993	0.289054	0.142906	0.021122	0.168632	0.0434618	0.264415	0.305013	-0.0358855	0.121592	0.0141521	-0.107735	0.347234	-0.0455818	0.287056	0.0991798	0.0741894	0.240312	0.0875223	-0.00427423	0.0199718	0.181058	0.0624883	-0.080603	0.0540001	0.0140898	0.12801	0.410797	0.292233	-0.00402968	-0.00427226	0.0276174	0.382785	0.24278	-0.0755478	-0.442986	0.118594	-0.158576	-0.109147	-0.0837509	-0.0889158	0.0448832	-0.203221	-0.00140612	0.0936877	0.0202839	0.0397828	0.346545	-0.0182213	0.0720158	-0.0756043	-0.136192	-0.259395	0.46433	0.449055	7.92504e-05	-0.475326	-0.0590303	-0.291402
	BTG3	0.0203546	0.169289	0.173791	0.127138	0.0471264	-0.0587015	0.108627	0.140106	-0.0222399	0.0568724	0.174423	0.0944069	0.0701932	-0.0313162	0.0890321	-0.0875846	-0.0848883	-0.00167514	0.150686	-0.0350519	-0.0295833	0.00563762	-0.0478941	0.0129498	0.0816149	-0.043737	-0.0456786	-0.029413	0.0392076	0.133111	0.0463255	0.0331524	0.0606898	0.0496295	0.112407	-0.0264256	0.196109	0.124128	-0.0284734	-0.04318	0.119595	-0.00433028	0.122673	0.0635144	0.115309	0.174013	-0.0589559	-0.0281977	0.0467805	0.17323	0.161355	0.117018	0.135708	0.0833675	0.146871	-0.0409907	0.119537	0.120484	-0.0452785	0.111081	-0.0686121	-0.0306817	-0.0179651	0.0621107	-0.0033314	-0.0403201	0.110365	0.156966	0.0147275	-0.0749957	-0.0416493	-0.071097	-0.0542986	0.083582	-0.074224	0.221598	-0.033459	0.148442	-0.0432206	0.0303659	-0.0781535	0.0621528	0.20266	0.0989792	-0.0323511	-0.0438229	-0.0504919	0.0983035	0.00857086	0.179768	-0.00872103	-0.0518512	0.071869	0.245976	0.0769568	-0.0312188	0.0105857	-0.0795086	0.168906	-0.0695498	0.103421	0.0359395	0.0308055	-0.00253482	-0.0464808	0.029923	-0.109136	-0.052387	0.0502036	0.0144704	0.203265	0.022947	-0.0398401	0.0494361	-0.0128353	0.260369	0.11959	0.125988	-0.0273391	0.0586555	0.0172541	0.00470428	0.253111	0.11966	-0.0614404	0.122654	0.0554709	0.00784881	-0.00530155	0.121783	0.120214	0.109214	-0.0129815	-0.081586	0.0652526	-0.0204514	0.219022	0.0798088	0.350319	0.0308998	-0.0239653	-0.0110899	-0.0247909	0.033484	0.0948156	0.0799168	-0.0509461	0.0534168	-0.050092	0.32234	0.00434379	0.0424629	-0.0183915	0.0461987	-0.0371368	-0.0788509	-0.0262639	-0.00963315	0.282972	-0.0355906	0.164345	0.0408889	-7.86847e-05	0.0217372	0.0038878	-0.0185317	0.0580735	-0.0332845	0.0141794	-0.0268145	-0.0121452	-0.00279917	0.0470952	0.0221941	0.0508046	-0.00699768	-0.00471558	0.00310521	0.113857	-0.0096912	0.0350918	0.0262429	-0.0390056	-0.0440362	0.0735391	-0.00823222	0.0312258	-0.0183081	-0.00668514	0.0223036	0.0626403	0.0312542	-0.0333843	0.264927	0.245063	-0.0487855	-0.000729507	0.126229	0.00901994	0.086601	-0.0275063	0.051396	0.0103307	0.0123028	0.0616769	0.0158241	0.0802059	-0.00011481	-0.0378871	-0.01227	0.0897	-0.00850767	-0.0357597	-0.0490709	-0.0267682	0.0349229	-0.0380957	0.329519	-0.0368006	-0.0278432	0.07629	0.0409622	-0.00311398	-0.0108505	0.0267009	0.0641717	0.00623404	0.0141812	0.0290685	0.0220027	-0.0180007	-0.0375942	0.0658505	0.00425044	0.0101794	-0.0198081	-0.000406379	-0.0283026	0.0249072	0.0104298	0.0516672	0.056322	-0.0393982	0.024779	-0.0148742	0.0596564	-0.0478253	-0.0163431	-0.0052039	-0.00987821	0.0333183	-0.043987	-0.0104315	0.2837	0.0628699	0.259676	0.00462278	0.135779	0.0342733	-0.0588863	-0.0209524	0.135562	4.96133e-05	0.107621	-0.0677306	0.019904	0.122091	0.0211032	-0.0337737	0.200127	0.10393	-0.0541136	0.0365318	-0.0104152	0.0550376	0.00441903	-0.0304048	-0.0368596	-0.0206989	-0.0297259	0.0902911	-0.027619	-0.0441722	0.143549	-0.0475415	-0.0608387	-0.00918576	0.0427956	-0.0153226	0.00721717	0.103826	-0.0316473	-0.0218926	-0.0264938	0.00496888	0.0368901	-0.0110465
	C12orf57	0.0310045	-0.0151597	-0.0459536	-0.0292729	0.030089	0.00686882	-0.0075945	0.0091351	0.0328763	0.00383266	-0.0481359	-0.0131865	-0.0115585	0.0240523	-0.0195038	0.0400718	0.0669551	0.0506672	-0.0350519	0.0154096	0.0261548	-0.00865387	-0.00236204	0.0279964	-0.0108312	0.0362654	0.0436193	0.0310319	0.0225693	-0.0118976	0.00369562	0.00386971	-0.00221454	0.0130943	-0.0203064	0.0256778	-0.0564669	-0.00624928	0.0385513	0.0202047	0.00664933	0.04638	-0.0199417	-0.0173071	-0.0387725	-0.0369429	0.0135788	0.0425598	0.0220345	-0.0407562	-0.0167585	-0.00515332	-0.0267142	-0.00551799	-0.0171644	0.0221119	-0.0328109	-0.0124856	0.0455191	-0.0316919	0.0334283	0.0229756	0.0214258	-0.0060733	0.0367362	0.055119	0.00245822	-0.0111195	0.0188147	0.017601	0.0324992	0.0650488	0.0219423	0.000624167	0.0565244	-0.0216808	0.0311894	-0.0264573	0.0113631	0.015612	0.0333894	0.0312882	-0.0504906	0.0152003	0.0164909	0.018181	0.0252529	-0.00868208	-0.00546361	-0.0350692	-0.00771345	0.0459398	-0.0056627	-0.0456303	-0.0194796	0.034196	0.0267563	0.0658546	-0.0193763	0.0348139	-0.0119235	-0.00449194	0.0101135	0.0293768	0.0215838	0.00989294	0.0245619	0.0594726	0.0104738	0.0150489	-0.0578116	0.023956	0.027998	-0.00985081	0.0139038	-0.0624589	-0.0273395	-0.0216602	0.0252697	0.000845442	0.0249366	0.0183657	-0.054653	-0.0338344	0.0554551	-0.0306537	-0.000307228	0.0220432	0.00456927	-0.0291367	-0.0195233	-0.0035558	0.022199	0.0605342	-0.021209	0.0535314	-0.0516325	-0.102284	-0.0760875	-0.0890016	0.0439621	0.0575305	0.0163095	0.0487533	0.0147246	0.0227666	0.0300549	0.017115	0.0583824	-0.083605	0.0411121	-0.00898785	0.0682492	0.0224025	0.0198291	0.035664	-0.00157505	0.0373537	-0.0496064	0.0539487	0.0144109	0.00418146	0.0708024	0.0651044	0.0542246	0.0550603	0.0170651	0.0697991	0.000291784	0.0275385	-0.0638255	-0.0167943	-0.0290623	-0.0204634	-0.00361212	-0.0479516	0.0702509	-0.0147349	-0.0155386	0.0372506	0.0393313	-0.0256757	0.0239854	-0.00208075	0.0102827	0.00743834	0.0598256	-0.0237585	0.053112	-0.0166019	0.0395747	0.0296139	0.0269615	-0.0382201	-0.0395898	0.0609297	0.0208584	-0.0128249	-0.0694142	0.0269929	0.0252381	0.00250088	0.0606013	0.0397372	0.00791369	0.0199652	0.0475705	0.0424474	0.0253399	-0.0112169	0.0105998	0.0267974	0.0745606	0.0209635	0.00971716	0.0380844	-0.0134152	-0.0941628	0.0292808	0.0214588	0.0141948	0.0305959	0.00574596	0.0216179	-0.0610308	0.0438456	0.020886	0.00250437	0.0574438	0.0292152	0.0385845	0.0279906	-0.0200574	0.0170486	0.0575271	0.0714641	0.0117418	0.0662415	-0.0148458	0.0393067	0.00868847	-0.00996268	0.0334382	0.000548168	0.0415964	0.030238	0.00586918	0.0213235	0.00324457	-0.0132662	0.0424157	0.00358313	0.0438376	-0.0512241	-0.00381664	-0.0253063	0.0115633	-0.0319832	-0.00503516	0.0397335	0.0138585	-0.0429488	0.0077818	-0.0228282	0.0341208	0.0546879	0.0139705	-0.00545662	0.00718553	-0.0422458	0.0312344	0.0475387	-0.0193422	-0.0615254	0.00440113	-0.0239064	-0.00872824	-0.00357192	-0.00805061	0.0133445	-0.0501869	0.00617736	0.0237252	-0.030234	0.016724	0.0640675	-0.000507678	0.000507029	-0.00737148	-0.0213224	-0.0614206	0.0743226	0.0698648	0.00613178	-0.0697466	-0.0170412	-0.0395031
	C6orf1	0.0909337	0.0310958	-0.0488006	-0.0241601	0.0997875	-0.0065004	0.0256188	0.0833254	0.0779504	0.0341544	-0.0543307	0.00477083	-0.00111192	0.0506859	-0.0142746	0.0695171	0.142061	0.133875	-0.0295833	0.0261548	0.0570012	-0.0206097	-0.0264634	0.0798222	0.00563451	0.0778905	0.0966052	0.0700273	0.0764757	0.0245097	0.0293444	0.0242538	0.0197011	0.0557019	-0.00655289	0.0570653	-0.0673177	0.0357263	0.0903963	0.035465	0.0680763	0.121368	-0.00125689	-0.0191967	-0.0543791	-0.0247728	0.0112153	0.10116	0.0782474	-0.0352319	0.0235047	0.0356398	-0.013751	0.0204863	0.0163209	0.0414537	-0.0367615	0.0176254	0.10182	-0.0373537	0.0598684	0.0480937	0.0493377	0.0100506	0.0961735	0.129409	0.0530529	0.0366329	0.0561836	0.0151375	0.0687667	0.142811	0.0353934	0.0368913	0.11885	0.0358252	0.0687402	-0.00770074	0.0119631	0.0542686	0.055743	0.109307	-0.0486818	0.0820986	0.0301653	0.0298188	0.0457917	0.018378	-0.0108993	-0.01737	-0.0241646	0.100167	0.0152547	-0.0175127	-0.0193008	0.0776705	0.0755319	0.141405	0.0197344	0.0631535	0.0119254	0.00321867	0.0398492	0.0769616	0.0377367	0.0388912	0.019235	0.135886	0.0489833	0.0460723	-0.0678729	0.0733044	0.0575733	-0.00532605	0.0315204	-0.0561452	-0.0222059	-0.00442418	0.0555961	0.0269715	0.0735094	0.0507656	-0.0384708	-0.0394284	0.121399	-0.0297178	0.0225673	0.0618593	0.00990196	-0.0260552	-0.00118218	0.0365935	0.0534923	0.126398	-0.028828	0.133568	-0.0448176	-0.238042	-0.0544274	-0.223378	0.106669	0.148136	0.0328704	0.143612	0.0790801	0.0941605	0.0583552	0.0679781	0.133958	-0.0861894	0.111032	-0.0059734	0.173529	0.0789797	0.0370148	0.0614909	-0.015255	0.0951573	-0.0124785	0.128294	0.107557	0.0283431	0.188031	0.182092	0.145669	0.138438	0.0698083	0.171368	0.00675228	0.0618436	-0.174652	-0.0457886	-0.0573418	-0.0449986	0.0118219	-0.130318	0.184611	-0.0378296	0.00672236	0.094859	0.119264	-0.0571367	0.0472668	-0.02409	0.0583127	0.0162873	0.17207	-0.0708245	0.138257	-0.0346956	0.131523	0.0918348	0.0575417	0.0101587	-0.00185288	0.141275	0.0550961	0.0191456	-0.180574	0.108204	0.0554417	0.0283084	0.165323	0.110735	0.0470197	0.0597016	0.160166	0.1127	0.0513361	-0.0349664	0.0659673	0.0675922	0.182972	0.0349974	0.0145265	0.115881	-0.0516922	-0.111207	0.0622619	0.0452612	0.0698634	0.0985354	0.0139496	0.0528471	-0.150853	0.143513	0.0581048	0.01263	0.164835	0.0868759	0.0948992	0.0585005	-0.0255171	0.0470759	0.157093	0.181471	0.031017	0.164018	-0.0289337	0.108802	0.044858	-0.00272046	0.0722097	0.0119015	0.104217	0.105465	-0.00457084	0.0497497	0.0064245	-0.0394015	0.126709	-0.009025	0.112043	-0.0164686	0.0163647	0.0422466	0.0326628	-0.0277164	0.00107337	0.080716	0.0279783	-0.0569344	0.0206908	-0.0152687	0.0620794	0.153651	0.0885748	-0.00559785	0.00484894	-0.0278501	0.126775	0.10346	-0.0359767	-0.167813	0.0348909	-0.0616369	-0.0360007	-0.0250255	-0.0301093	0.0229146	-0.0952437	0.00476555	0.0443978	-0.0197947	0.0243812	0.144528	-0.00522068	0.019387	-0.0260391	-0.0535936	-0.119377	0.184073	0.176345	0.00511883	-0.183165	-0.0297137	-0.109584
	CACNA1A	-0.0354035	-0.0181744	0.0120951	0.00445182	-0.0397772	0.00467068	-0.0138203	-0.0369813	-0.0288651	-0.0151375	0.0141783	-0.00534643	-0.0022002	-0.018139	0.00211013	-0.0232098	-0.0509472	-0.0509393	0.00563762	-0.00865387	-0.0206097	0.00764088	0.0118719	-0.0308936	-0.0051973	-0.0280388	-0.0350959	-0.0255786	-0.0306003	-0.014313	-0.0129109	-0.0104791	-0.00977403	-0.0230757	-0.00170532	-0.0207522	0.0183153	-0.0182504	-0.0333736	-0.0118969	-0.0304052	-0.0460753	-0.00410664	0.00493914	0.0164064	0.00293305	-0.00206888	-0.0374845	-0.0315583	0.00694689	-0.0149859	-0.0179517	0.000165953	-0.0109208	-0.0117077	-0.0142602	0.0095366	-0.0112184	-0.0370975	0.0100783	-0.0202431	-0.0171752	-0.0181245	-0.00615061	-0.0365143	-0.0477934	-0.0243368	-0.0198233	-0.0219546	-0.00296357	-0.024641	-0.0517485	-0.011454	-0.0171786	-0.0425034	-0.0219315	-0.024937	-0.00261499	-0.00294195	-0.0218096	-0.0183148	-0.0439655	0.0109707	-0.0349766	-0.0102827	-0.00972186	-0.0155577	-0.010676	0.0038319	-0.000102289	0.00953189	-0.036222	-0.00849799	-0.00252276	0.00447632	-0.0284229	-0.0291708	-0.0508986	-0.0138318	-0.0214596	-0.00840899	-0.00256961	-0.0163327	-0.029225	-0.012639	-0.0159348	-0.00324841	-0.0498099	-0.0205376	-0.0180929	0.0182593	-0.0287843	-0.0204443	0.000181137	-0.0115284	0.0116569	0.00398946	-0.00302393	-0.0201583	-0.0124678	-0.0286496	-0.0195158	0.00519484	0.0105481	-0.0439522	0.00673674	-0.0106709	-0.0238597	-0.00357414	0.00537395	-0.00404318	-0.0180233	-0.0198935	-0.0451036	0.00854338	-0.0501204	0.00888702	0.0877026	0.0076402	0.0839446	-0.0397414	-0.0560205	-0.0115958	-0.0559631	-0.033671	-0.0388592	-0.020327	-0.0278941	-0.0491611	0.0207863	-0.0424619	0.000688412	-0.0654214	-0.0318155	-0.0127132	-0.0204785	0.00679338	-0.0358916	-0.00582354	-0.0475455	-0.0471186	-0.0123262	-0.0716304	-0.0701835	-0.0556404	-0.0520476	-0.0287654	-0.0640413	-0.00310241	-0.022558	0.0669903	0.0175485	0.0200849	0.0163133	-0.00640281	0.0499083	-0.0701543	0.0142958	-0.00681693	-0.0357758	-0.0467471	0.0207862	-0.0165491	0.0108236	-0.024964	-0.0058972	-0.0667202	0.0276661	-0.0524213	0.0123842	-0.0524473	-0.0361542	-0.0206736	-0.013773	-0.00845451	-0.0519974	-0.0209625	-0.0120122	0.0684555	-0.0444592	-0.0200932	-0.0127057	-0.0633685	-0.0426463	-0.0202184	-0.0233358	-0.064016	-0.0429304	-0.0181411	0.0137797	-0.0284843	-0.0254323	-0.0683695	-0.0114986	-0.00453353	-0.045452	0.021117	0.0300487	-0.0223441	-0.0162022	-0.0294673	-0.0390698	-0.00519793	-0.0197274	0.0564719	-0.0570722	-0.022369	-0.0053417	-0.063883	-0.0339193	-0.0354805	-0.0208815	0.00725968	-0.0180932	-0.0602278	-0.0683941	-0.0118012	-0.0614275	0.0100918	-0.0418399	-0.0190207	-0.0010689	-0.0260368	-0.00546029	-0.0391473	-0.0424087	0.00352903	-0.0183421	-0.002253	0.0153799	-0.0495172	0.00508244	-0.0422947	-0.00433064	-0.00858446	-0.0258012	-0.0126162	0.00548365	-0.00169004	-0.0285489	-0.00987558	0.0166228	-0.00788434	0.00179404	-0.0211184	-0.05928	-0.0383077	0.00134376	-0.000584828	0.00312923	-0.0521819	-0.037392	0.0123404	0.0643204	-0.0153495	0.0233164	0.0148516	0.0109117	0.0122444	-0.00761856	0.0329096	-0.000783122	-0.0152629	0.00217531	-0.00751131	-0.0527863	0.00233226	-0.00898547	0.0104928	0.0201476	0.0415976	-0.0689428	-0.066363	-0.000959771	0.0695939	0.009941	0.0421606
	CAMK2N1	-0.0729776	-0.0988772	-0.0449517	-0.0409698	-0.091372	0.0312859	-0.0674157	-0.12218	-0.0444846	-0.0498274	-0.0413651	-0.0463339	-0.0311859	-0.0212498	-0.030543	-0.00881924	-0.0608713	-0.0930304	-0.0478941	-0.00236204	-0.0264634	0.0118719	0.0403506	-0.0618208	-0.0411137	-0.0346532	-0.0468806	-0.0356672	-0.0714337	-0.077788	-0.0416547	-0.0320894	-0.0414398	-0.0616254	-0.0465975	-0.0279463	-0.042142	-0.0815561	-0.0503655	-0.00518337	-0.102156	-0.0830589	-0.0549827	-0.0154742	-0.0144115	-0.0618869	0.0189901	-0.0580321	-0.0761235	-0.0542024	-0.0899461	-0.0782574	-0.0521652	-0.052317	-0.0783172	-0.0103761	-0.0286803	-0.0672152	-0.0507163	-0.0244146	-0.0106991	-0.0197226	-0.0263851	-0.0353257	-0.0658624	-0.0723033	-0.0874273	-0.0971451	-0.0460691	0.0235465	-0.0292117	-0.0676772	-6.99795e-05	-0.0639081	-0.0494663	-0.126012	-0.0329229	-0.0622028	0.0113006	-0.0518489	-0.00346385	-0.104884	-0.0581818	-0.102592	-0.00640167	-0.000934868	-0.00908858	-0.0576416	0.00373306	-0.069694	0.0209012	-0.0465649	-0.0434155	-0.0997441	-0.0215227	-0.0401997	-0.0577384	-0.062862	-0.0907431	-0.0125737	-0.055451	-0.0186213	-0.0419468	-0.0527652	-0.00527181	-0.0408738	0.0362228	-0.0713461	-0.0571798	-0.038868	-0.0450115	-0.061807	-0.0221935	-0.018781	-0.0162383	-0.0792325	-0.038902	-0.0542732	-0.026501	-0.0456071	-0.0593581	-0.0377088	-0.0883101	-0.0268675	-0.0570734	-0.0350341	-0.0410713	-0.046913	-0.0045231	-0.0372038	-0.0539151	-0.0753717	-0.0315653	-0.0514015	-0.00951799	-0.0842648	-0.0683399	0.130429	-0.121398	0.142428	-0.063819	-0.0987347	-0.0117397	-0.115863	-0.0985812	-0.102362	-0.0176838	-0.0719509	-0.0710403	-0.0864042	-0.0797676	-0.0151519	-0.1132	-0.0763716	-0.00902116	-0.00717323	0.0226479	-0.0622807	-0.120119	-0.073676	-0.150195	-0.0384774	-0.131699	-0.137473	-0.103827	-0.0885511	-0.0753537	-0.104904	-0.0111878	-0.0311169	0.127892	0.0333543	0.0187274	0.0214193	-0.0314181	0.0944877	-0.127192	0.0250895	-0.0565583	-0.0620453	-0.0995367	0.0280795	-0.0153527	0.036931	-0.0743426	-0.00766212	-0.134773	0.0579571	-0.0938188	0.0141511	-0.120671	-0.0785724	-0.0251112	-0.127761	-0.1103	-0.0767615	-0.0382683	-0.0708961	0.122403	-0.115245	-0.0263167	-0.0432379	-0.12053	-0.083184	-0.0610288	-0.0490331	-0.148737	-0.0789053	-0.018713	0.0300851	-0.0870649	-0.043481	-0.111906	-0.00217316	0.00201251	-0.0970896	0.0535639	-0.0721459	-0.0268624	-0.0190308	-0.0836877	-0.0876877	-0.00835508	-0.0320837	0.093529	-0.129768	-0.0435473	-0.0153065	-0.128721	-0.0708852	-0.0582894	-0.0238658	-0.0121099	-0.0349171	-0.114696	-0.118119	-0.0215456	-0.102023	0.00892871	-0.0809767	-0.0549561	-0.0237422	-0.032649	-0.0196222	-0.0662414	-0.101056	0.0249812	-0.0274124	-0.00213125	0.0321032	-0.103945	0.0263539	-0.0737474	-0.117654	-0.0400951	-0.14785	-0.0249888	-0.0424133	-0.0163595	-0.029734	-0.0100603	-0.0218442	-0.0145186	-0.0383115	-0.0126496	-0.116712	-0.117654	-0.00568819	0.0119829	-0.071623	-0.136147	-0.0478418	0.00856939	0.122313	-0.0495079	0.0411707	0.0390681	0.0343182	0.0305206	-0.00251734	0.0256109	0.00923851	-0.01099	-0.0515017	0.00456815	-0.0735521	0.00784067	-0.033071	0.0252208	0.0342613	0.0363552	-0.114551	-0.113578	0.00847858	0.126063	0.00401837	0.0818051
	CAPZA2	0.154481	0.11805	-0.00868546	0.0122131	0.179483	-0.0340448	0.0848645	0.190357	0.116478	0.0778022	-0.0173289	0.0456086	0.0264148	0.0689653	0.012807	0.0766539	0.194452	0.214718	0.0129498	0.0279964	0.0798222	-0.0308936	-0.0618208	0.133629	0.0418584	0.107744	0.137074	0.100848	0.138795	0.0929176	0.0658257	0.0523425	0.0560823	0.10956	0.0346226	0.081194	-0.02951	0.107355	0.133997	0.0397095	0.157581	0.193528	0.047268	-0.00536522	-0.041159	0.030062	-0.00564443	0.151426	0.144688	0.0129197	0.102649	0.104359	0.0324037	0.0664574	0.0852717	0.0502244	-0.0111149	0.0767684	0.145625	-0.0154654	0.0687534	0.0650497	0.0721607	0.0411265	0.153394	0.192005	0.129701	0.122008	0.0963109	-0.00577876	0.0939035	0.2012	0.0351269	0.0929376	0.161394	0.146678	0.0971518	0.0472545	0.00188117	0.0995135	0.0582823	0.200836	0.00310561	0.171858	0.0355339	0.0303671	0.0533862	0.0690668	-0.0140921	0.0442846	-0.0423824	0.140324	0.0534203	0.0706576	-0.000131478	0.11242	0.125776	0.195559	0.0996173	0.073662	0.0607412	0.019619	0.0764908	0.122804	0.0420382	0.074595	-0.0129041	0.197577	0.0989808	0.0799397	-0.0275282	0.127159	0.0766215	0.0112945	0.0455557	0.0142852	0.0123247	0.0435041	0.0784633	0.0669621	0.125201	0.0835667	0.0398052	-0.0153566	0.170631	0.00146962	0.0585967	0.102679	0.013801	0.00701265	0.0464001	0.102757	0.0808473	0.170579	-0.0201626	0.206679	0.0158968	-0.350916	0.0531908	-0.346976	0.161989	0.23388	0.0429239	0.244511	0.165328	0.183605	0.073417	0.130833	0.195397	-0.00915245	0.180384	0.00745111	0.2718	0.145633	0.0446312	0.0672498	-0.0350965	0.149227	0.0936222	0.192111	0.239081	0.0620303	0.30249	0.301701	0.235928	0.215286	0.135648	0.262339	0.016561	0.0887257	-0.285876	-0.0747936	-0.0733339	-0.0634803	0.0394336	-0.212479	0.295125	-0.0596162	0.0565634	0.148724	0.205982	-0.0813824	0.0603747	-0.0564521	0.123367	0.0228968	0.289389	-0.121305	0.219754	-0.0468599	0.236775	0.16031	0.0791646	0.122792	0.0954858	0.207694	0.0883506	0.0815222	-0.2869	0.208885	0.0781477	0.0661963	0.270137	0.183105	0.100432	0.102412	0.289917	0.181275	0.0673711	-0.0611872	0.142176	0.10533	0.280014	0.0365903	0.0126161	0.200471	-0.0984741	-0.0465185	0.0853861	0.061633	0.143056	0.174992	0.0211922	0.0806656	-0.231978	0.256681	0.0959893	0.0260184	0.276881	0.148615	0.14545	0.0790156	-0.0145954	0.0774479	0.256837	0.284009	0.0497398	0.252516	-0.0365435	0.179242	0.0929318	0.0182534	0.100347	0.0291044	0.161698	0.193652	-0.0265703	0.0734752	0.00824539	-0.0673619	0.217248	-0.0321943	0.176074	0.0874949	0.0515903	0.172309	0.0544083	0.00996341	0.015498	0.106203	0.0365953	-0.0371324	0.0333092	0.0186765	0.0726649	0.255206	0.191564	-0.000527039	-0.00576894	0.0356038	0.245727	0.144713	-0.0432041	-0.274178	0.0782499	-0.0973917	-0.070138	-0.0550737	-0.0567595	0.0249233	-0.116958	-0.00343012	0.0536829	0.0258307	0.0201244	0.208086	-0.0120904	0.0483869	-0.0480508	-0.0833266	-0.150347	0.283439	0.274923	-0.0024096	-0.292696	-0.0329837	-0.180747
	CD320	0.0511848	0.118906	0.0879177	0.0691988	0.0716541	-0.0394194	0.0786949	0.122772	0.0190844	0.0499759	0.085973	0.060992	0.0433776	0.00188032	0.0495773	-0.0253026	0.00707137	0.0555897	0.0816149	-0.0108312	0.00563451	-0.0051973	-0.0411137	0.0418584	0.0533666	0.00563032	0.0123347	0.0112516	0.0568453	0.0935198	0.0413526	0.0309702	0.046246	0.0545672	0.0674459	0.00763415	0.0940257	0.0926541	0.0204557	-0.01197	0.103508	0.04864	0.076099	0.0315547	0.0490253	0.0982215	-0.0320837	0.0251815	0.0623254	0.0933074	0.110739	0.0881756	0.0789559	0.0607444	0.0986514	-0.00806881	0.0591201	0.0827202	0.0147908	0.0535874	-0.0175329	0.00118004	0.00965005	0.043051	0.0386054	0.0295598	0.0913863	0.113551	0.0329685	-0.040444	0.00307459	0.0160039	-0.0189458	0.0678186	0.00391388	0.153583	0.00817969	0.0894701	-0.0219379	0.0419273	-0.0252384	0.0850679	0.106002	0.0965619	-0.0074475	-0.0147602	-0.0121688	0.0691827	0.000743025	0.104948	-0.0156707	0.00998559	0.0513484	0.146247	0.0399078	0.0133571	0.0385666	0.0101547	0.11386	-0.0167289	0.0696494	0.0238122	0.0361018	0.0309753	-0.0130709	0.0351452	-0.0600373	0.0247621	0.0520835	0.0285303	0.0982607	0.0453461	-0.000530617	0.0286283	0.00531687	0.138894	0.0653109	0.0768299	0.00644199	0.048051	0.0418765	0.0244152	0.141837	0.0580683	0.0129777	0.0640465	0.0441985	0.0310727	0.0008773	0.0650523	0.0745944	0.0837041	0.0145208	0.00250796	0.0285659	0.0437307	0.117858	-0.0508494	0.19581	-0.0751984	0.0301559	0.0557419	-0.00158037	0.0816723	0.092684	0.0897569	-0.0071375	0.0621265	0.02538	0.164896	0.0496859	0.0239985	0.0619233	0.0622718	-0.00753926	-0.0232424	-0.0228601	0.0342389	0.171487	0.0320426	0.148165	0.0375329	0.0794977	0.0906132	0.0640543	0.0469903	0.0658097	0.0517056	0.0117141	0.00941272	-0.0814735	-0.0211195	0.00516066	-0.00517262	0.0367377	-0.0595026	0.0751544	-0.0140642	0.0739675	0.0340765	0.0723757	-0.0077785	-0.00436954	-0.0376997	0.0706074	0.00174792	0.0923008	-0.0413991	0.0543138	-0.000745537	0.094771	0.0583747	0.00348877	0.169791	0.152301	0.0292916	0.0228528	0.0869517	-0.0707578	0.0998735	0.00627223	0.0440818	0.0763935	0.0545321	0.0584199	0.0351418	0.117861	0.0476061	-0.00194933	-0.0224573	0.0839411	0.0232805	0.0550685	-0.0158477	-0.010576	0.070839	-0.045666	0.158796	0.00335159	0.00175488	0.0772124	0.0672737	0.00395619	0.015579	-0.0471394	0.1008	0.0284756	0.0142018	0.087892	0.0504976	0.0289027	0.00126457	0.0303402	0.0225707	0.0728176	0.0643982	0.012868	0.0517084	0.00331845	0.0525443	0.0512525	0.0340321	0.00593739	0.0205138	0.0347978	0.0818833	-0.031809	0.0108376	-0.000532851	-0.0228396	0.0744176	-0.0312957	0.0408838	0.170253	0.0461964	0.180086	0.0167058	0.0730922	0.0218638	-0.00263775	-0.00125218	0.0605959	0.00878427	0.0607687	-0.0160468	0.0774361	0.113739	0.0108145	-0.0190463	0.113233	0.118555	0.00996549	0.0076005	-0.0774997	0.0491413	-0.0233152	-0.0342233	-0.0336124	-0.0256679	-0.00887499	0.0161096	-0.0152369	-0.00881067	0.0812975	-0.0193835	0.0231386	-0.00794674	0.0349351	-0.0205876	-0.0181645	0.0143549	0.0581034	0.0609272	-0.0143845	-0.0743844	0.0104739	-0.0532602
	CISD1	0.122605	0.0379531	-0.0703182	-0.0358189	0.133936	-0.00736333	0.0320232	0.109374	0.106071	0.0448452	-0.0778201	0.00414801	-0.00322325	0.0693834	-0.0215035	0.0962537	0.194395	0.181277	-0.043737	0.0362654	0.0778905	-0.0280388	-0.0346532	0.107744	0.00563032	0.106516	0.131899	0.0955207	0.102571	0.0299226	0.0385917	0.0320227	0.0251854	0.0741928	-0.0116222	0.0778999	-0.0959323	0.0453271	0.123072	0.0490681	0.0892324	0.16441	-0.00470393	-0.0275424	-0.0764389	-0.0377956	0.0166258	0.137637	0.104784	-0.0519356	0.0278707	0.0453841	-0.0219371	0.0256932	0.0185001	0.0571219	-0.0526922	0.0209119	0.138949	-0.053287	0.0827272	0.0658587	0.0672315	0.012086	0.130278	0.176177	0.0691202	0.0457507	0.0756991	0.0223282	0.0941136	0.195073	0.0492434	0.0478967	0.162712	0.0430754	0.0938772	-0.0140581	0.017253	0.072724	0.0773759	0.146455	-0.0708639	0.10872	0.0416286	0.0414403	0.0632271	0.0224736	-0.0149649	-0.0279147	-0.0324998	0.136872	0.0188924	-0.0297284	-0.0280123	0.105912	0.101994	0.193376	0.0225818	0.0871975	0.013613	0.00347772	0.0531926	0.10425	0.0522244	0.0519174	0.0287108	0.185241	0.0650833	0.0620171	-0.0968591	0.0986756	0.078916	-0.00842017	0.0429854	-0.0823801	-0.0329886	-0.00907283	0.0759334	0.0350776	0.0990924	0.0686098	-0.0582754	-0.0563056	0.16585	-0.043233	0.0291933	0.083551	0.0135347	-0.0382534	-0.0045426	0.0468661	0.0727338	0.17311	-0.0406235	0.18132	-0.0660332	-0.324207	-0.0822561	-0.303159	0.144991	0.200814	0.0451056	0.193598	0.104735	0.125515	0.0802463	0.0907192	0.182574	-0.12457	0.150206	-0.00912587	0.235369	0.105789	0.0510183	0.0851742	-0.0200089	0.129057	-0.0238187	0.174552	0.141584	0.0373693	0.254552	0.245978	0.197107	0.187867	0.0930829	0.232807	0.00879398	0.0843782	-0.23614	-0.0619186	-0.0787802	-0.0614608	0.0147607	-0.176249	0.250036	-0.0512886	0.0063139	0.128654	0.160596	-0.0779921	0.064943	-0.0315345	0.077142	0.0222507	0.232179	-0.0954319	0.187331	-0.0475157	0.176519	0.123558	0.0787152	0.00726855	-0.00850624	0.192448	0.0746052	0.0228293	-0.244676	0.144363	0.0757284	0.0370651	0.223556	0.149609	0.0621442	0.0804348	0.214865	0.152572	0.0704244	-0.047036	0.0871091	0.0917123	0.248577	0.0485793	0.0203207	0.156021	-0.0690468	-0.158613	0.0851888	0.0619546	0.0927116	0.132391	0.0189607	0.0718083	-0.204874	0.192712	0.0785079	0.016751	0.222436	0.117071	0.128912	0.0801163	-0.0361559	0.0636258	0.212419	0.246155	0.0419998	0.222735	-0.0397792	0.147038	0.0594628	-0.00506135	0.0987195	0.0155053	0.14145	0.141316	-0.00501734	0.0677495	0.00882465	-0.0530988	0.170719	-0.0111412	0.151936	-0.0292381	0.0206153	0.0508366	0.0441047	-0.0408448	0.000614263	0.110712	0.0383889	-0.0803939	0.0280093	-0.0233043	0.0856989	0.207521	0.116922	-0.00809468	0.00739094	-0.0426006	0.16908	0.141385	-0.0495982	-0.226925	0.0458871	-0.0835503	-0.0479924	-0.0329767	-0.0402544	0.0317487	-0.131148	0.00712742	0.0611855	-0.0303108	0.03417	0.197147	-0.00684277	0.025198	-0.0348759	-0.07273	-0.16415	0.249967	0.239266	0.00757814	-0.248084	-0.0411284	-0.148081
	CLIC1	0.156339	0.0588104	-0.0778152	-0.0371705	0.172378	-0.0130621	0.0474356	0.14726	0.13271	0.0603424	-0.0872614	0.0112777	0.000409254	0.085737	-0.0215031	0.11612	0.240396	0.229124	-0.0456786	0.0436193	0.0966052	-0.0350959	-0.0468806	0.137074	0.0123347	0.131899	0.163873	0.11891	0.13221	0.0463438	0.0517608	0.0426123	0.0357258	0.0969908	-0.00751422	0.0968189	-0.108779	0.0652494	0.15381	0.0592895	0.12048	0.207626	0.00189019	-0.03077	-0.089292	-0.036675	0.0172568	0.172246	0.135493	-0.0546056	0.0455538	0.0648671	-0.0190689	0.0378171	0.0327788	0.0696137	-0.0589931	0.0341426	0.172813	-0.0602856	0.100228	0.0813204	0.0838689	0.0192519	0.164529	0.220206	0.0944572	0.0678833	0.0966655	0.0234428	0.116349	0.242134	0.0588006	0.0659079	0.201013	0.0686301	0.116573	-0.00829195	0.0190554	0.0939026	0.092851	0.18917	-0.0766606	0.143805	0.0505738	0.0496026	0.0767268	0.0347001	-0.0183761	-0.0238125	-0.0416545	0.169766	0.0284824	-0.0218754	-0.0305053	0.131935	0.129651	0.239451	0.0393482	0.10582	0.0238225	0.00669415	0.0692325	0.131666	0.0630697	0.0675635	0.0293324	0.230897	0.0855083	0.0793476	-0.109494	0.126245	0.0972466	-0.00748879	0.0535366	-0.0875359	-0.0340739	-0.00342264	0.0942738	0.0481049	0.126409	0.0870603	-0.0575183	-0.0635546	0.205797	-0.0468325	0.0404605	0.106155	0.0167764	-0.0405912	0.00193706	0.0662424	0.0911453	0.213691	-0.0472005	0.22798	-0.0695066	-0.404872	-0.0816315	-0.381382	0.181816	0.253228	0.0554538	0.246952	0.138501	0.163826	0.0982192	0.118131	0.227671	-0.136926	0.190218	-0.00882674	0.296458	0.136727	0.0621417	0.102668	-0.0269802	0.162582	-0.0120384	0.218453	0.18954	0.0498676	0.321886	0.312438	0.249498	0.236381	0.121418	0.292267	0.0120264	0.104986	-0.299385	-0.0784773	-0.0966113	-0.0763015	0.0219117	-0.223321	0.315879	-0.064658	0.0152593	0.162069	0.205323	-0.0969472	0.0796306	-0.0426905	0.102248	0.0276109	0.295595	-0.121847	0.236461	-0.0586603	0.227217	0.158241	0.0974053	0.0261195	0.00490246	0.24024	0.0942946	0.0369342	-0.308826	0.188087	0.0940039	0.0501544	0.283355	0.189972	0.0825247	0.102724	0.27683	0.192926	0.0866335	-0.0602629	0.115884	0.11543	0.31205	0.058295	0.0239859	0.199526	-0.0897466	-0.179517	0.105373	0.0765649	0.122112	0.170032	0.0237776	0.0901111	-0.257365	0.247793	0.0996746	0.0220885	0.283137	0.149447	0.161864	0.0989079	-0.0415129	0.0807289	0.269262	0.310007	0.0530844	0.279849	-0.0487108	0.186601	0.0784945	-0.00280143	0.122317	0.0211904	0.177919	0.182511	-0.00940054	0.0846276	0.0108266	-0.0677766	0.21801	-0.0168991	0.191462	-0.018845	0.030086	0.0808776	0.0560674	-0.0429738	0.00296674	0.136237	0.0472054	-0.0929991	0.035422	-0.0225925	0.104042	0.26369	0.155653	-0.0088876	0.00718807	-0.0410825	0.220449	0.175329	-0.0603846	-0.287621	0.0615428	-0.10537	-0.0626311	-0.0440555	-0.0522259	0.038248	-0.160072	0.00724811	0.0745489	-0.0291568	0.0401715	0.245413	-0.00923989	0.0345984	-0.045081	-0.0915087	-0.20094	0.314071	0.301162	0.00788996	-0.313395	-0.0496513	-0.18796
	CNIH4	0.115174	0.0476982	-0.0523494	-0.0238123	0.127657	-0.011165	0.0377173	0.111757	0.0966968	0.0457799	-0.0592579	0.0108227	0.00219923	0.0620123	-0.0133564	0.0827657	0.173953	0.167941	-0.029413	0.0310319	0.0700273	-0.0255786	-0.0356672	0.100848	0.0112516	0.0955207	0.11891	0.0863852	0.0979929	0.0375792	0.0392028	0.0321389	0.0278351	0.0724533	-0.00246783	0.0702695	-0.0744473	0.0511972	0.111998	0.0423008	0.0915676	0.152108	0.00470492	-0.0208411	-0.0623461	-0.0221807	0.011057	0.125522	0.100604	-0.035348	0.0377643	0.0507245	-0.0103089	0.0299819	0.0280061	0.0499294	-0.0400176	0.0282921	0.125476	-0.0411939	0.0716272	0.0587913	0.0610039	0.0157954	0.120537	0.160357	0.072239	0.0540168	0.0712704	0.0151584	0.0841764	0.175601	0.0416415	0.0505829	0.145368	0.056313	0.0845626	-0.00206308	0.0128014	0.0696679	0.0659607	0.140375	-0.0507218	0.108111	0.0362037	0.0351813	0.0548875	0.0281008	-0.0132408	-0.0125947	-0.0307757	0.123064	0.0228269	-0.00938309	-0.0202833	0.0958857	0.0953425	0.173406	0.0334188	0.0757023	0.020264	0.00588033	0.0515925	0.0964649	0.044983	0.050345	0.0185527	0.167868	0.0640502	0.0585666	-0.0747777	0.0931798	0.0702201	-0.00415296	0.038904	-0.0571337	-0.0217462	0.000899423	0.0683788	0.0368559	0.0931455	0.063957	-0.0353222	-0.0433586	0.149222	-0.0310175	0.0311652	0.0780417	0.0121565	-0.0264651	0.00467275	0.0515217	0.0664735	0.154464	-0.0328404	0.166594	-0.045034	-0.29468	-0.0503712	-0.27878	0.132653	0.185359	0.0399861	0.181963	0.104109	0.122274	0.0706327	0.0880552	0.165566	-0.0916685	0.139579	-0.00532258	0.216855	0.101494	0.0445555	0.0731392	-0.0204916	0.118939	-0.00116992	0.1592	0.143411	0.0376676	0.235994	0.229658	0.183029	0.172805	0.0905908	0.21338	0.00920097	0.0762469	-0.219828	-0.0576127	-0.069558	-0.0553412	0.0174396	-0.163921	0.231464	-0.0473211	0.0142682	0.118562	0.151485	-0.0703685	0.0573272	-0.0324907	0.0769546	0.0200207	0.217565	-0.0898297	0.173184	-0.0424043	0.168283	0.116863	0.0705111	0.026318	0.0102249	0.174816	0.069114	0.0304943	-0.226177	0.140242	0.0681764	0.0381621	0.208026	0.139614	0.0621732	0.075742	0.205133	0.141444	0.0624918	-0.0445148	0.0873896	0.0843994	0.227817	0.0414123	0.0168614	0.147231	-0.06683	-0.1227	0.0762604	0.0553816	0.0915928	0.12577	0.0173487	0.0657729	-0.187969	0.18341	0.0732468	0.0165782	0.208373	0.110165	0.118186	0.0714989	-0.0286542	0.0593028	0.19769	0.226751	0.0389087	0.20441	-0.0350393	0.137092	0.0589475	-0.000530038	0.088613	0.0162066	0.130042	0.135425	-0.00818615	0.061604	0.0077969	-0.0499589	0.160739	-0.01358	0.140091	-0.00614064	0.0237591	0.0663227	0.0412319	-0.0278333	0.00310243	0.0982912	0.0340426	-0.0645161	0.0259716	-0.0136523	0.0744474	0.193868	0.117423	-0.00594512	0.00435626	-0.0247056	0.164438	0.127082	-0.0432836	-0.211156	0.0466103	-0.0771344	-0.0467417	-0.0332973	-0.0388504	0.0272379	-0.114917	0.0045668	0.0534617	-0.0174929	0.0281661	0.178282	-0.00702292	0.0265243	-0.0334665	-0.0668959	-0.144513	0.22941	0.220209	0.00506783	-0.229636	-0.0354046	-0.138105
	CUTA	0.161382	0.149822	0.0210798	0.0343957	0.191547	-0.0449107	0.105452	0.218686	0.115202	0.0893135	0.0123555	0.0628828	0.0390939	0.0650818	0.0284346	0.0632403	0.18409	0.219144	0.0392076	0.0225693	0.0764757	-0.0306003	-0.0714337	0.138795	0.0568453	0.102571	0.13221	0.0979929	0.148601	0.117902	0.0752562	0.0592063	0.0677747	0.12052	0.0547582	0.078422	0.00364494	0.131108	0.132032	0.0331386	0.181655	0.197031	0.0694508	0.00546482	-0.0221873	0.0607163	-0.0159305	0.14989	0.155929	0.0430626	0.132716	0.12682	0.0565069	0.0822866	0.11246	0.0442618	0.00924547	0.0992217	0.141018	0.00334193	0.0584366	0.0611895	0.0706486	0.0527354	0.156188	0.189271	0.151572	0.151743	0.100964	-0.0188325	0.0887865	0.193364	0.0265388	0.109385	0.152144	0.188095	0.0935178	0.0738787	-0.00552736	0.106933	0.0460909	0.215959	0.038106	0.192692	0.0307379	0.0234802	0.0458553	0.0875278	-0.0129241	0.0762432	-0.0448162	0.134467	0.0669813	0.114607	0.0131305	0.109507	0.130363	0.186149	0.130919	0.0632913	0.0799013	0.0262447	0.0834802	0.125064	0.0349495	0.0813907	-0.031999	0.192886	0.109808	0.0841892	0.00690367	0.133907	0.0714368	0.0200637	0.0443436	0.0594781	0.0332088	0.0661756	0.0754738	0.0785428	0.130925	0.0862125	0.0843076	0.00493176	0.163787	0.0226434	0.0694448	0.106286	0.0131903	0.0281582	0.0681399	0.123839	0.080385	0.160262	-0.00935788	0.207692	0.0539983	-0.344865	0.114743	-0.349269	0.161415	0.237104	0.0395933	0.255652	0.185302	0.201412	0.0662476	0.142913	0.191053	0.0462077	0.185094	0.014934	0.274598	0.156794	0.03921	0.0551351	-0.0403943	0.150844	0.144453	0.190195	0.272659	0.0704403	0.309118	0.312072	0.241779	0.216819	0.148637	0.262362	0.0193687	0.086052	-0.294246	-0.0769184	-0.0668265	-0.0610486	0.0490565	-0.218351	0.300792	-0.06039	0.0774307	0.150319	0.216554	-0.0786459	0.0549771	-0.0652822	0.138752	0.0219806	0.301126	-0.127125	0.223427	-0.0440444	0.252772	0.169218	0.0751485	0.171154	0.139824	0.203846	0.0901649	0.10507	-0.291645	0.228399	0.0751224	0.0765088	0.27785	0.189246	0.113268	0.107388	0.310108	0.185236	0.06232	-0.0646457	0.160759	0.106177	0.279999	0.0289355	0.00827913	0.210893	-0.107203	0.00925857	0.0809178	0.0581871	0.159347	0.185895	0.0211208	0.0805666	-0.23247	0.273378	0.0991716	0.0290341	0.287971	0.155671	0.145541	0.0742706	-0.00356536	0.0798811	0.264231	0.286831	0.0507619	0.253182	-0.0330527	0.184975	0.103878	0.0283623	0.0957599	0.0340146	0.162685	0.208188	-0.0353973	0.0722716	0.00752946	-0.0705437	0.227762	-0.0404832	0.178142	0.138317	0.0635599	0.220852	0.0563998	0.0335861	0.0217459	0.0983847	0.0337874	-0.0145813	0.0340491	0.037637	0.0625859	0.264241	0.216815	0.0030989	-0.0117171	0.0708812	0.269037	0.138563	-0.0378559	-0.281994	0.0894548	-0.0987685	-0.0769189	-0.0626364	-0.0615737	0.0203467	-0.103963	-0.00826608	0.0472478	0.0511412	0.0123717	0.202168	-0.0139392	0.056826	-0.051747	-0.0839122	-0.135752	0.284207	0.277186	-0.00702919	-0.298267	-0.0273493	-0.18662
	CYCS	0.111889	0.213182	0.138997	0.1131	0.149496	-0.0696855	0.142397	0.233404	0.0531466	0.0950709	0.134207	0.10645	0.0745383	0.0163951	0.0818176	-0.0256096	0.0490587	0.130629	0.133111	-0.0118976	0.0245097	-0.014313	-0.077788	0.0929176	0.0935198	0.0299226	0.0463438	0.0375792	0.117902	0.167682	0.0789477	0.059717	0.0848867	0.108582	0.114645	0.0279757	0.144728	0.169099	0.0587414	-0.0114462	0.196216	0.115396	0.130945	0.0494512	0.0704593	0.163005	-0.0524346	0.0696864	0.127815	0.151815	0.197124	0.161351	0.132632	0.1101	0.174409	-0.00316276	0.0924443	0.147266	0.0519336	0.0827465	-0.0147102	0.0145145	0.0294481	0.0768711	0.0915489	0.0845689	0.171408	0.205381	0.071449	-0.0658386	0.0231466	0.0646621	-0.0234981	0.12656	0.0375896	0.274228	0.0319461	0.152339	-0.0347389	0.0864061	-0.0290728	0.175105	0.170223	0.187872	-0.00502	-0.0177244	-0.0091097	0.124109	-0.00154633	0.17653	-0.0333021	0.0432156	0.0925346	0.247733	0.0638334	0.0431943	0.086126	0.0542075	0.20153	-0.012471	0.12324	0.0419114	0.0726156	0.073402	-0.0127558	0.0707169	-0.0985741	0.0779734	0.102554	0.0611694	0.15189	0.0972428	0.0140233	0.0480022	0.0173503	0.225025	0.1069	0.131384	0.0255381	0.0898868	0.0913109	0.0552886	0.234689	0.0899379	0.0538861	0.10277	0.0820984	0.0696513	0.00408262	0.105455	0.128369	0.153885	0.0389282	0.0371227	0.0417965	0.110093	0.191677	-0.149481	0.323652	-0.187678	0.0796965	0.134592	0.00580274	0.178149	0.1804	0.179263	0.00282919	0.124807	0.0785389	0.262083	0.114518	0.0398477	0.151844	0.127912	-0.00340105	-0.0241383	-0.0433921	0.083753	0.292579	0.0885625	0.283493	0.0720989	0.185923	0.203556	0.148291	0.116979	0.131636	0.133658	0.021959	0.0322836	-0.18586	-0.0483122	-0.00597633	-0.0205986	0.0664403	-0.136456	0.177543	-0.0340765	0.129339	0.0833954	0.155794	-0.0282433	0.00472685	-0.071283	0.136929	0.00724126	0.203867	-0.0897908	0.129565	-0.0102885	0.197607	0.124525	0.0209485	0.295527	0.26224	0.0871849	0.0537172	0.15496	-0.168912	0.200358	0.0252051	0.0833868	0.174676	0.122801	0.112975	0.0761108	0.24487	0.111363	0.00995759	-0.0478119	0.161916	0.0576972	0.14247	-0.0182566	-0.0144745	0.152266	-0.0921868	0.24507	0.0219366	0.0147711	0.15132	0.141615	0.010444	0.0405863	-0.120458	0.211118	0.0641972	0.0277754	0.194384	0.109651	0.074481	0.0173606	0.0457162	0.0511495	0.166372	0.158174	0.0302454	0.131755	-0.0017831	0.11887	0.10005	0.0579999	0.0289783	0.0384746	0.0870678	0.168615	-0.0560568	0.0316035	0.000747796	-0.049622	0.161248	-0.0563271	0.0995968	0.289415	0.0839354	0.321611	0.0372927	0.118893	0.0379937	0.0163933	0.00509951	0.0897557	0.0205216	0.100865	-0.0115731	0.173446	0.219184	0.0172026	-0.0315969	0.188101	0.237403	0.0440354	0.00377603	-0.17723	0.0938224	-0.0562119	-0.0683767	-0.0644751	-0.0520899	-0.00936376	0.0030762	-0.0250472	-0.00367856	0.135103	-0.0271106	0.0774152	-0.0150628	0.0652937	-0.0422701	-0.0452399	-0.00621256	0.147991	0.150856	-0.0234852	-0.17584	0.0103577	-0.120308
	DAD1	0.077537	0.100348	0.0424047	0.0396865	0.0963619	-0.0315808	0.0686445	0.126292	0.0484145	0.0515132	0.0385398	0.0465224	0.0310919	0.0238143	0.0297773	0.0123607	0.0680574	0.0997601	0.0463255	0.00369562	0.0293444	-0.0129109	-0.0416547	0.0658257	0.0413526	0.0385917	0.0517608	0.0392028	0.0752562	0.0789477	0.0431045	0.0332905	0.0423971	0.0643981	0.0462072	0.0308288	0.0386522	0.0832844	0.0549244	0.00698929	0.105513	0.0891613	0.054853	0.0144749	0.0116158	0.0605474	-0.0183945	0.0631319	0.0800309	0.0523377	0.09104	0.0799852	0.0514004	0.0533014	0.0790579	0.0124818	0.0267678	0.0680357	0.0558585	0.022477	0.0137454	0.0221565	0.0288746	0.0357971	0.070698	0.0788294	0.090034	0.0989012	0.0488849	-0.022745	0.0326906	0.0748936	0.00187834	0.065717	0.0554801	0.127692	0.036396	0.0617353	-0.0106759	0.05456	0.00630793	0.110344	0.0556251	0.106665	0.00793535	0.00245736	0.0114175	0.058512	-0.00428552	0.0687234	-0.022111	0.0516275	0.0441433	0.0987305	0.0205109	0.0441204	0.061529	0.0700123	0.0916434	0.0157855	0.0559943	0.0187636	0.043933	0.0566347	0.0071937	0.0428123	-0.0351968	0.0782043	0.0596145	0.0411758	0.0414899	0.0654789	0.0251088	0.0184865	0.0178295	0.0762693	0.0377211	0.0539826	0.0293102	0.0469309	0.0630434	0.0402578	0.0862393	0.0248209	0.0632083	0.0334739	0.0421755	0.0500179	0.00502366	0.0358282	0.0537905	0.0771517	0.0342609	0.0577987	0.00803367	0.0909892	0.0659685	-0.142437	0.118472	-0.153672	0.0691932	0.106186	0.0134053	0.123063	0.102504	0.107051	0.0206444	0.0753385	0.0778003	0.0818974	0.0853458	0.0148287	0.121932	0.0803161	0.0109017	0.0103066	-0.0234004	0.0670686	0.119338	0.0801435	0.155512	0.0398798	0.14115	0.146613	0.111146	0.0955192	0.0788308	0.113535	0.0115194	0.0342398	-0.136664	-0.0356542	-0.021635	-0.023693	0.0319847	-0.101034	0.136473	-0.0269925	0.0568344	0.0668183	0.105512	-0.0309655	0.0177496	-0.0381179	0.0772336	0.0084852	0.143404	-0.0615069	0.100771	-0.0159071	0.127247	0.0831712	0.0280214	0.128128	0.110074	0.0838886	0.0410379	0.0717899	-0.131484	0.120636	0.0291182	0.0446329	0.128834	0.088743	0.0633586	0.0520252	0.156744	0.0845698	0.0213138	-0.0318359	0.0903318	0.0468829	0.121122	0.00395878	-0.00126787	0.102895	-0.0561413	0.0663778	0.0300118	0.0213208	0.0871578	0.092618	0.00905789	0.0347457	-0.101126	0.136946	0.0464643	0.0159336	0.13699	0.0752397	0.0630689	0.0268265	0.0107917	0.0372809	0.122586	0.127251	0.0231047	0.110282	-0.0103965	0.0864396	0.0571827	0.0235749	0.0362997	0.0202069	0.0714875	0.106324	-0.025185	0.0299217	0.00245697	-0.0340782	0.110296	-0.0267837	0.0793844	0.116673	0.0408835	0.149833	0.0266279	0.0409466	0.0163949	0.0338228	0.0114778	0.0189091	0.0155585	0.0374858	0.0158065	0.124424	0.12204	0.00539539	-0.0117208	0.0701147	0.142462	0.0530712	-0.0103974	-0.130742	0.0512317	-0.044271	-0.040861	-0.0355561	-0.0320227	0.00368518	-0.0304469	-0.00898401	0.0132454	0.050429	-0.00331694	0.0808492	-0.00809809	0.0340222	-0.0265212	-0.0369589	-0.0424115	0.12382	0.122453	-0.00820693	-0.135272	-0.00553182	-0.0873069
	DANCR	0.0615223	0.0759022	0.0294134	0.0284522	0.0758909	-0.0237462	0.0521085	0.0974242	0.0393243	0.0397454	0.026304	0.0347746	0.0230559	0.0198732	0.0215135	0.0121714	0.0566746	0.0798804	0.0331524	0.00386971	0.0242538	-0.0104791	-0.0320894	0.0523425	0.0309702	0.0320227	0.0426123	0.0321389	0.0592063	0.059717	0.0332905	0.0257792	0.0323506	0.0502455	0.0340539	0.0253596	0.0258295	0.0634213	0.0446963	0.00671711	0.0813285	0.0714674	0.0407059	0.00993126	0.00629535	0.043927	-0.0131867	0.0512574	0.0628304	0.0373773	0.0686593	0.0609661	0.0376036	0.040487	0.0594471	0.0110557	0.0183112	0.0513128	0.0458811	0.0150974	0.0127857	0.01853	0.0235755	0.0270317	0.0566654	0.0641355	0.0691811	0.0750647	0.0387388	-0.0162509	0.0272457	0.0617866	0.00291621	0.0504175	0.0463316	0.0964238	0.029998	0.0455431	-0.00741907	0.0428735	0.00708194	0.0866899	0.0392423	0.0827868	0.00719244	0.00310699	0.0104512	0.0442683	-0.00365269	0.0503205	-0.0174682	0.0426662	0.0334571	0.0726119	0.014412	0.0361214	0.0489655	0.058099	0.0689457	0.0144429	0.0421203	0.014081	0.0343574	0.0453901	0.0069666	0.0334835	-0.0253276	0.0639493	0.0464023	0.0325759	0.0279144	0.0518049	0.021131	0.013508	0.0146027	0.0542619	0.0270756	0.039923	0.024168	0.0360319	0.0500039	0.0320954	0.0624296	0.01675	0.0521837	0.023597	0.032309	0.0398244	0.00415834	0.0255037	0.0399196	0.0589015	0.0277564	0.0483787	0.00473119	0.0733497	0.0470942	-0.116067	0.0856955	-0.123786	0.0559982	0.0852681	0.0113732	0.0976148	0.0795657	0.0835921	0.0178472	0.0589025	0.0635662	0.0571533	0.0681882	0.0107622	0.0980591	0.0630738	0.00969091	0.0103002	-0.0180436	0.0539249	0.0881409	0.0650641	0.120177	0.0308513	0.112962	0.116767	0.0888477	0.0769251	0.0615761	0.0917267	0.00884988	0.0280995	-0.109054	-0.0284608	-0.0185398	-0.0195388	0.0242749	-0.0806741	0.10934	-0.0216826	0.042521	0.053726	0.0835268	-0.0254642	0.0152198	-0.0293593	0.0598954	0.00700483	0.113952	-0.0487468	0.0808201	-0.0133106	0.100204	0.0657475	0.023294	0.0956448	0.0817134	0.0684046	0.0328611	0.0541677	-0.10546	0.0942901	0.0240187	0.0343817	0.102835	0.0706998	0.0491001	0.0412234	0.123353	0.0676832	0.0180431	-0.0251586	0.0699572	0.0377412	0.0978631	0.00444513	-0.000318076	0.0814368	-0.0439379	0.0445463	0.0249757	0.0177873	0.067766	0.0730551	0.00732996	0.028089	-0.0816244	0.107927	0.0370226	0.0123824	0.108875	0.0596409	0.0509417	0.0224472	0.00692286	0.0297248	0.0978391	0.102353	0.018501	0.0889941	-0.00896832	0.0689052	0.0444181	0.0174011	0.0300755	0.0155265	0.0575977	0.0835377	-0.0189107	0.0243713	0.00210171	-0.0270153	0.0874013	-0.02029	0.0638019	0.0859892	0.0310825	0.113152	0.0211897	0.0292357	0.0122287	0.0286004	0.00973083	0.0116051	0.01245	0.0271988	0.0144123	0.0990574	0.0944898	0.0037687	-0.00850114	0.0509041	0.111306	0.0438804	-0.0092716	-0.10436	0.0395679	-0.0355445	-0.0319094	-0.0274959	-0.0250888	0.00372276	-0.026716	-0.00647107	0.0117496	0.0366222	-0.00141734	0.0662858	-0.00624176	0.0261139	-0.0208259	-0.0297655	-0.0366433	0.0999149	0.0985675	-0.00587847	-0.108386	-0.00538704	-0.0695832
	DHRS7	0.0668247	0.107912	0.0609282	0.0516994	0.086321	-0.0347741	0.0727424	0.124876	0.0364869	0.0508942	0.0578441	0.0524156	0.0360946	0.0148929	0.0378372	-0.00296202	0.0432522	0.0818008	0.0606898	-0.00221454	0.0197011	-0.00977403	-0.0414398	0.0560823	0.046246	0.0251854	0.0357258	0.0278351	0.0677747	0.0848867	0.0423971	0.0323506	0.0439685	0.0604063	0.0548546	0.0213953	0.0611872	0.0871072	0.0409068	-0.000723894	0.10471	0.0726854	0.0635044	0.0214261	0.0268383	0.0758837	-0.0239666	0.0476987	0.072837	0.0690139	0.0990663	0.0833277	0.0626186	0.0563365	0.08704	0.00412183	0.0399345	0.0740191	0.0391561	0.0351379	0.00102075	0.0136245	0.0210562	0.0387531	0.0576492	0.0587927	0.0905955	0.104874	0.0424151	-0.0299491	0.0206447	0.0509422	-0.00659426	0.0665804	0.034506	0.138243	0.0249201	0.0730277	-0.0152595	0.0494269	-0.00652671	0.100074	0.0761293	0.102568	0.00167744	-0.00454774	0.00182224	0.062861	-0.00224007	0.0834711	-0.0194934	0.0346909	0.0470804	0.118076	0.0284056	0.0316091	0.0521939	0.0456665	0.100694	0.0025582	0.0615573	0.0208201	0.0407522	0.0462017	-0.00105055	0.0396981	-0.0453083	0.0564698	0.0565578	0.0360358	0.0645938	0.0572956	0.0146799	0.0226153	0.0127406	0.101759	0.0489515	0.0632854	0.0200093	0.0473926	0.0544391	0.0338169	0.108872	0.0383516	0.0427787	0.0459174	0.0430039	0.0423158	0.00333724	0.0477233	0.0622619	0.0798274	0.0262335	0.0353095	0.0163888	0.0717723	0.0870893	-0.10519	0.149954	-0.121762	0.0533186	0.085675	0.00730966	0.106238	0.0985217	0.100028	0.0093432	0.0699724	0.0564816	0.115678	0.0708474	0.0185615	0.0975311	0.0729844	0.00339989	-0.00334238	-0.0231835	0.0537195	0.140571	0.0605825	0.152542	0.03893	0.116083	0.123847	0.0919995	0.075786	0.0735428	0.0883923	0.0116001	0.0241426	-0.114225	-0.0297449	-0.0107352	-0.0161605	0.0339226	-0.0841485	0.111541	-0.0217357	0.0638126	0.0535048	0.0920429	-0.0215352	0.00875207	-0.0379525	0.0745473	0.00574503	0.12263	-0.0533333	0.0818816	-0.00974021	0.11405	0.0730925	0.0180432	0.145096	0.127269	0.0616849	0.033644	0.0779679	-0.106793	0.112204	0.0198264	0.0444143	0.107513	0.0748346	0.0613571	0.0451623	0.140943	0.0695408	0.0118513	-0.028024	0.087743	0.0372855	0.0942618	-0.0040995	-0.00505528	0.0898651	-0.0518862	0.103989	0.0191682	0.0133626	0.0831222	0.0823177	0.00698327	0.0269516	-0.0791726	0.122257	0.039151	0.015231	0.11703	0.0651822	0.0491754	0.0164294	0.0187469	0.0313004	0.102352	0.101694	0.0189425	0.0864639	-0.00481751	0.0726593	0.054777	0.0278327	0.0239506	0.0203343	0.0565684	0.0963933	-0.0278833	0.0221606	0.0012408	-0.0295098	0.0957116	-0.0286229	0.0637294	0.138488	0.0430504	0.162161	0.0225942	0.054031	0.0186221	0.0189921	0.00629975	0.0358729	0.0128042	0.0469638	0.00284816	0.105322	0.118678	0.00760096	-0.0147029	0.0876673	0.132753	0.0355392	-0.00307582	-0.109095	0.0503876	-0.0357502	-0.0381655	-0.0347697	-0.0294411	-0.00142479	-0.0115081	-0.0115293	0.00427298	0.062995	-0.00985447	0.0573783	-0.00803753	0.0343979	-0.0241103	-0.0293166	-0.01932	0.0970969	0.0974351	-0.0107215	-0.110515	0.000979815	-0.0734651
	DUSP26	0.128062	0.137997	0.0384704	0.0428962	0.154917	-0.0423766	0.0957912	0.187832	0.0867449	0.0766678	0.0317675	0.0608866	0.0393141	0.0466228	0.0334199	0.038042	0.132346	0.170173	0.0496295	0.0130943	0.0557019	-0.0230757	-0.0616254	0.10956	0.0545672	0.0741928	0.0969908	0.0724533	0.12052	0.108582	0.0643981	0.0502455	0.0604063	0.100011	0.0568567	0.0576163	0.0277503	0.117708	0.0990381	0.0202794	0.156434	0.152643	0.0695846	0.0123187	-0.00260045	0.0693164	-0.0198766	0.112958	0.12718	0.0554909	0.123688	0.113471	0.0611767	0.0745706	0.106099	0.0292059	0.022376	0.0924537	0.10389	0.0167116	0.0367175	0.0436772	0.0526473	0.0488936	0.121015	0.142037	0.131871	0.137924	0.0803718	-0.0241709	0.0637406	0.141309	0.0137354	0.0956673	0.108863	0.1744	0.0684598	0.0763013	-0.00978889	0.0869992	0.0259064	0.175807	0.0553764	0.162396	0.0197886	0.0126882	0.0292377	0.0805434	-0.00895968	0.0821198	-0.035953	0.0979617	0.0612097	0.12036	0.0199867	0.0811763	0.102703	0.13463	0.12325	0.040373	0.0752639	0.0249717	0.0688206	0.0969163	0.021268	0.0670838	-0.0387456	0.143315	0.091755	0.0672963	0.0311931	0.107029	0.0504809	0.0218807	0.0328467	0.0793255	0.0410145	0.0674593	0.055208	0.0685201	0.103987	0.0676287	0.0977085	0.0190377	0.11954	0.033189	0.0610417	0.0836356	0.00958196	0.0373662	0.0682529	0.110161	0.0608507	0.114239	0.00101472	0.158884	0.0698116	-0.257996	0.133722	-0.267634	0.122457	0.182941	0.0276344	0.203026	0.15612	0.166753	0.0450352	0.117903	0.142181	0.0768813	0.144464	0.0170063	0.211166	0.127778	0.0257678	0.0328497	-0.0347438	0.116058	0.148266	0.143357	0.232875	0.059963	0.240332	0.245401	0.188479	0.166224	0.122945	0.19976	0.0168609	0.0634993	-0.230322	-0.0601604	-0.0459746	-0.044646	0.0445968	-0.170659	0.233269	-0.0465592	0.0746689	0.115643	0.172831	-0.0578137	0.0377894	-0.0563524	0.117224	0.0160442	0.238096	-0.101167	0.172867	-0.0314112	0.204491	0.135539	0.054187	0.166733	0.13985	0.152293	0.0700113	0.0977307	-0.225611	0.188585	0.0549136	0.0660163	0.217343	0.148703	0.095903	0.0855055	0.251302	0.144008	0.0436406	-0.0518215	0.136388	0.0814723	0.213158	0.016263	0.0030361	0.168408	-0.0881913	0.0490651	0.0582387	0.0417034	0.133587	0.149739	0.016026	0.0612626	-0.177355	0.220707	0.0778988	0.024376	0.227593	0.123831	0.110872	0.0529696	0.00559443	0.0626483	0.206735	0.220497	0.0394162	0.193255	-0.0225343	0.145145	0.0873306	0.0292078	0.0694485	0.0295949	0.124599	0.169447	-0.033598	0.0541153	0.00519305	-0.0561034	0.18132	-0.0370647	0.137182	0.143588	0.0574062	0.204707	0.0444387	0.0433646	0.0212622	0.0690133	0.0236079	0.00588648	0.0264798	0.0429367	0.0400557	0.207978	0.184087	0.00509065	-0.0134012	0.0805376	0.222383	0.100859	-0.0247918	-0.220576	0.0765446	-0.0762319	-0.0636682	-0.0533835	-0.0505039	0.012043	-0.0693602	-0.00993603	0.0311234	0.0580011	0.00357876	0.149458	-0.0120049	0.04962	-0.0421805	-0.0643255	-0.0923572	0.216953	0.212733	-0.00883138	-0.231274	-0.0165773	-0.146502
	DYNLL2	0.0439546	0.145781	0.125193	0.095083	0.0682017	-0.0492523	0.0952602	0.138105	0.00571115	0.0561602	0.124026	0.0774877	0.0562014	-0.00986268	0.0673863	-0.0494779	-0.0253202	0.0392246	0.112407	-0.0203064	-0.00655289	-0.00170532	-0.0465975	0.0346226	0.0674459	-0.0116222	-0.00751422	-0.00246783	0.0547582	0.114645	0.0462072	0.0340539	0.0548546	0.0568567	0.0885546	-0.00399006	0.137557	0.110809	0.00446222	-0.0240316	0.116962	0.0332955	0.0984282	0.0453408	0.0763966	0.132654	-0.0440881	0.00794646	0.0613949	0.128853	0.13709	0.105055	0.105141	0.0733587	0.123246	-0.0204532	0.0851422	0.102388	-0.00561148	0.0781517	-0.0371204	-0.0101372	0.000482588	0.0530742	0.0264643	0.00674386	0.104974	0.137534	0.0288903	-0.0558189	-0.0127059	-0.0139843	-0.033009	0.0785034	-0.0237648	0.189348	-0.00611685	0.117231	-0.0311871	0.0409061	-0.046056	0.0831901	0.148482	0.104606	-0.0169155	-0.0262607	-0.0267914	0.0847503	0.00360027	0.139533	-0.0143481	-0.0114067	0.0625115	0.192818	0.0561367	-0.00160593	0.0314181	-0.0211855	0.14203	-0.0368801	0.0869162	0.0299236	0.0368901	0.0212833	-0.0260019	0.0358889	-0.0820762	-0.00101258	0.0552829	0.0256187	0.143153	0.0406997	-0.014641	0.038205	-0.000785446	0.192703	0.0895962	0.100138	-0.0051711	0.0554195	0.0361763	0.0191748	0.192214	0.0844325	-0.0126956	0.0897869	0.0515196	0.0250698	-0.00126921	0.0901959	0.09647	0.0990587	0.0057559	-0.0274073	0.0438219	0.0240079	0.162833	-0.0078605	0.265675	-0.0428111	0.0130251	0.0359636	-0.0100061	0.0704954	0.100338	0.092908	-0.0233496	0.0636279	0.000251518	0.233513	0.0371496	0.0323921	0.0377783	0.0611482	-0.0186943	-0.0448757	-0.0257781	0.0210804	0.224143	0.0102155	0.164973	0.0415248	0.0569236	0.0726958	0.0472799	0.0270302	0.0679334	0.0251274	0.0134675	-0.00285509	-0.0627147	-0.0161319	0.020555	0.00423881	0.0445044	-0.0451323	0.0521523	-0.008964	0.0937454	0.0209433	0.0644109	0.00382125	-0.0170925	-0.0427709	0.0769064	-0.00169455	0.0773013	-0.0362116	0.0365172	0.00744954	0.0903159	0.0530069	-0.00945068	0.216469	0.196829	0.00352144	0.0161106	0.107476	-0.0474619	0.102548	-0.00535256	0.0499774	0.0584259	0.0434704	0.0639292	0.0308398	0.113145	0.0340637	-0.0149583	-0.0204804	0.0922435	0.0136327	0.0266506	-0.0289183	-0.0171584	0.0632496	-0.0463514	0.231713	-0.0107718	-0.00870937	0.0826229	0.0628572	0.00171954	0.00727678	-0.0242128	0.0951831	0.0226313	0.0152503	0.0733707	0.0440522	0.0142624	-0.012551	0.045307	0.017691	0.05581	0.0390443	0.00907309	0.0269127	0.0112929	0.0413759	0.0552115	0.0445411	-0.00984919	0.0235657	0.0196047	0.080015	-0.0399071	0.00191396	-0.00224448	-0.0198981	0.0652389	-0.0381654	0.025555	0.22352	0.0555994	0.221964	0.0136227	0.100965	0.0279313	-0.0229682	-0.00839704	0.0919354	0.00631077	0.0820577	-0.0357402	0.0625996	0.125185	0.0153014	-0.0257341	0.152756	0.122134	-0.0122309	0.0185216	-0.0592487	0.0549055	-0.0151211	-0.035401	-0.0372738	-0.0257976	-0.0169985	0.0438608	-0.0208019	-0.0221235	0.109625	-0.0309039	-0.005201	-0.00898109	0.0403462	-0.0202336	-0.0104296	0.0474486	0.0302968	0.0358115	-0.0197885	-0.0515101	0.0207084	-0.0421095
	EEF1B2	0.0926286	0.0355028	-0.0453549	-0.0214852	0.102232	-0.00797134	0.0285223	0.0877422	0.0784675	0.0359517	-0.050944	0.00706053	0.000528265	0.0506248	-0.012366	0.0683808	0.141957	0.135624	-0.0264256	0.0256778	0.0570653	-0.0207522	-0.0279463	0.081194	0.00763415	0.0778999	0.0968189	0.0702695	0.078422	0.0279757	0.0308288	0.0253596	0.0213953	0.0576163	-0.00399006	0.0572046	-0.0635932	0.0391304	0.0909327	0.0349207	0.0718057	0.122888	0.00161874	-0.0179556	-0.0523869	-0.0210009	0.00997503	0.101847	0.0803959	-0.0316181	0.0276232	0.0388751	-0.010735	0.0227256	0.0200019	0.0410411	-0.0344341	0.0207018	0.102113	-0.0352337	0.0590505	0.0480129	0.0495733	0.0116493	0.0973799	0.130187	0.056364	0.0408234	0.0572815	0.0135715	0.0687035	0.143043	0.034586	0.039355	0.118688	0.0415288	0.0688698	-0.00430362	0.0111038	0.0557097	0.054645	0.112233	-0.0445538	0.0855293	0.0298055	0.0291839	0.045213	0.0209414	-0.0108429	-0.0133634	-0.0246931	0.100283	0.0171531	-0.011947	-0.0177441	0.0779722	0.0767907	0.14142	0.0239806	0.0623575	0.0145232	0.00410907	0.0411079	0.0779301	0.037145	0.0401164	0.0169188	0.136467	0.0508215	0.0470291	-0.0639871	0.0748249	0.0574032	-0.00423158	0.0316389	-0.0507563	-0.0196829	-0.0015127	0.0556943	0.0287149	0.0748984	0.0515548	-0.0330168	-0.0371339	0.121572	-0.0272229	0.0241768	0.0628708	0.00990926	-0.0235319	0.00163647	0.0396575	0.0539009	0.126163	-0.0276746	0.13487	-0.0402523	-0.23934	-0.0468947	-0.225634	0.107529	0.149854	0.032725	0.146321	0.0823722	0.0973028	0.0579336	0.0701459	0.134567	-0.0797407	0.112618	-0.005052	0.175414	0.0811242	0.0366337	0.0604533	-0.0160781	0.0962016	-0.00597319	0.129169	0.112869	0.0296859	0.190541	0.185037	0.147707	0.139851	0.0721103	0.172873	0.00717682	0.0620377	-0.177271	-0.0464664	-0.0569975	-0.0450765	0.0131777	-0.132224	0.186966	-0.0382619	0.00949674	0.0958979	0.121684	-0.0572813	0.0469787	-0.0254502	0.0608257	0.0163108	0.175106	-0.0722025	0.139946	-0.0346333	0.134757	0.0937987	0.0575234	0.016541	0.00390056	0.142012	0.0558151	0.0223777	-0.182774	0.111692	0.0555339	0.0298985	0.167775	0.112505	0.0491021	0.0608723	0.164197	0.114203	0.0511287	-0.0357228	0.0689637	0.0682947	0.184574	0.034308	0.0140895	0.118252	-0.0532811	-0.104923	0.0622261	0.0452094	0.0725956	0.100818	0.0140626	0.0532974	-0.152239	0.146943	0.0590282	0.0131331	0.167722	0.0885555	0.0957427	0.0583957	-0.0243054	0.0478051	0.159432	0.183429	0.0314218	0.165542	-0.0287331	0.110502	0.0466756	-0.00142883	0.0722456	0.0126447	0.105259	0.108281	-0.00575955	0.050029	0.00638764	-0.0401609	0.129187	-0.0101827	0.113294	-0.00999944	0.0180657	0.0489338	0.0332082	-0.0248853	0.00189582	0.080406	0.0278581	-0.0544988	0.0209684	-0.0129352	0.0613119	0.156173	0.0926369	-0.00517506	0.00411739	-0.0235035	0.130919	0.103566	-0.035596	-0.170301	0.0366548	-0.0623563	-0.0371986	-0.026229	-0.0309997	0.0225199	-0.0943874	0.00417801	0.0439495	-0.0166746	0.023586	0.145025	-0.00550702	0.0206551	-0.0267483	-0.0541395	-0.118524	0.185787	0.178185	0.00456254	-0.185495	-0.0292409	-0.111308
	EGR1	-0.0269461	0.184107	0.234442	0.165011	-4.66565e-05	-0.0662501	0.114946	0.119952	-0.0703646	0.0485052	0.238308	0.109746	0.0842208	-0.0658266	0.114066	-0.143438	-0.181062	-0.0773537	0.196109	-0.0564669	-0.0673177	0.0183153	-0.042142	-0.02951	0.0940257	-0.0959323	-0.108779	-0.0744473	0.00364494	0.144728	0.0386522	0.0258295	0.0611872	0.0277503	0.137557	-0.0635932	0.271445	0.127717	-0.0847941	-0.0713875	0.104108	-0.0734755	0.146802	0.0864468	0.167934	0.221181	-0.0765252	-0.0905247	0.0116663	0.226136	0.178931	0.119298	0.169358	0.0877528	0.165725	-0.0721513	0.163053	0.133567	-0.111238	0.153316	-0.115412	-0.0636118	-0.0491675	0.0683117	-0.0581039	-0.120863	0.101572	0.166315	-0.0140865	-0.0978353	-0.0883103	-0.16506	-0.0845887	0.0787737	-0.155296	0.243741	-0.0785413	0.181118	-0.0582066	0.00561548	-0.124453	0.0124901	0.268757	0.0716633	-0.055508	-0.0689749	-0.0859085	0.106727	0.0163425	0.223868	0.00321624	-0.118135	0.0770037	0.302797	0.102514	-0.0809003	-0.0299104	-0.174286	0.190046	-0.118378	0.116453	0.0409895	0.0142559	-0.0463407	-0.0765974	0.013744	-0.140801	-0.13888	0.0322159	-0.00870113	0.280279	-0.0139351	-0.0798548	0.0618728	-0.0330288	0.341685	0.154923	0.152532	-0.0638541	0.0546721	-0.0208304	-0.0229737	0.323092	0.1647	-0.141507	0.1628	0.0533585	-0.0254734	-0.0118876	0.159701	0.143831	0.109467	-0.0455709	-0.168313	0.0939384	-0.0995419	0.286067	0.229041	0.447841	0.16254	-0.0885851	-0.0965938	-0.048027	-0.040963	0.0684039	0.0421718	-0.0935213	0.0253504	-0.135061	0.4324	-0.0573273	0.0539326	-0.119583	0.0105613	-0.0650629	-0.128519	-0.0226913	-0.0650368	0.344023	-0.114603	0.135179	0.0327412	-0.105937	-0.0766128	-0.0773676	-0.0999972	0.0298659	-0.136103	0.0130858	-0.0667461	0.083848	0.0224409	0.0883649	0.0517614	0.0538499	0.0650227	-0.109534	0.0249925	0.131811	-0.064938	-0.0253421	0.0634158	-0.0730595	-0.0388836	0.0547552	-0.0189722	-0.0596714	0.0180637	-0.0857868	0.0460922	0.000565162	-0.0144727	-0.0721487	0.30979	0.292895	-0.137624	-0.0318826	0.139552	0.112388	0.042227	-0.0639663	0.045274	-0.0807575	-0.0476816	0.0469851	-0.0147609	0.00536127	-0.0635757	-0.074018	0.00507008	0.0696929	-0.0481799	-0.145583	-0.07814	-0.040056	-0.0236389	-0.0162715	0.455031	-0.0788742	-0.0586369	0.0515294	-0.00668298	-0.0115608	-0.04267	0.116715	-0.00436011	-0.0252831	0.00977925	-0.0581676	-0.0226992	-0.0748566	-0.0777021	0.0927868	-0.0214372	-0.0763055	-0.125741	-0.0179436	-0.126033	0.0459496	-0.0488241	0.036281	0.0686067	-0.0875675	0.0228106	-0.0763783	0.0116796	-0.0543834	-0.0474677	-0.00981383	0.010415	-0.0316452	-0.0473051	-0.0754926	0.347136	0.0656616	0.285474	-0.0128806	0.177304	0.0402127	-0.115565	-0.0407018	0.193493	-0.0115878	0.136763	-0.115607	-0.0627866	0.0955424	0.0282834	-0.0429515	0.254014	0.0524106	-0.122683	0.0637581	0.0820588	0.0459055	0.0399584	-0.015945	-0.02981	-0.00770219	-0.0483001	0.161143	-0.0355748	-0.0775975	0.182099	-0.0703427	-0.15381	-0.00800082	0.0400534	-0.00359058	0.0387632	0.190847	-0.141305	-0.125338	-0.0344335	0.109022	0.0606593	0.0485295
	EIF1AX	0.128205	0.21497	0.125926	0.105669	0.166822	-0.0695149	0.14459	0.245518	0.06806	0.100049	0.120101	0.105126	0.0726935	0.026486	0.0771023	-0.0107273	0.0772737	0.155389	0.124128	-0.00624928	0.0357263	-0.0182504	-0.0815561	0.107355	0.0926541	0.0453271	0.0652494	0.0511972	0.131108	0.169099	0.0832844	0.0634213	0.0871072	0.117708	0.110809	0.0391304	0.127717	0.172797	0.0760987	-0.00388887	0.205994	0.137908	0.127848	0.044423	0.0577247	0.154367	-0.0489867	0.0890248	0.141171	0.141263	0.197695	0.165199	0.126923	0.111936	0.173993	0.00544929	0.0828641	0.147707	0.0717929	0.0732545	-0.00205269	0.0241119	0.0389782	0.0772764	0.109386	0.109407	0.178627	0.20848	0.0814797	-0.0612918	0.0368176	0.0926935	-0.0156943	0.13142	0.0612696	0.275668	0.0454209	0.14745	-0.0315204	0.0957179	-0.0169542	0.193838	0.156501	0.200721	0.00130579	-0.0111947	0.0005253	0.125207	-0.00375914	0.169124	-0.0375606	0.062923	0.0936729	0.238754	0.058472	0.0582658	0.0998262	0.0821758	0.20123	0.000815119	0.123027	0.0416664	0.0792545	0.0876726	-0.00470188	0.0771996	-0.0924732	0.104289	0.110427	0.069339	0.134609	0.110243	0.025585	0.0458641	0.0234705	0.208577	0.100007	0.127625	0.0364428	0.0934973	0.104482	0.0645529	0.221673	0.0798625	0.0777381	0.0944177	0.08497	0.0808907	0.0060349	0.0977997	0.125343	0.158092	0.0491091	0.0623683	0.0349492	0.135235	0.178286	-0.1953	0.30542	-0.229648	0.0999533	0.162206	0.0124515	0.203886	0.192788	0.194784	0.0147947	0.136112	0.104445	0.238639	0.13492	0.0377529	0.184317	0.141417	0.00430132	-0.010942	-0.0455956	0.101549	0.283665	0.113084	0.299516	0.0763776	0.220646	0.236673	0.175099	0.142976	0.14317	0.166079	0.0228747	0.0443297	-0.217826	-0.056702	-0.0176648	-0.0294263	0.0674367	-0.160357	0.211743	-0.0411345	0.127921	0.101138	0.176997	-0.0394068	0.014366	-0.0747029	0.145979	0.0104411	0.234912	-0.102441	0.155252	-0.0172162	0.220431	0.140753	0.0323537	0.291215	0.256174	0.114412	0.0639081	0.155547	-0.202466	0.218316	0.0360852	0.0874137	0.204962	0.142962	0.120217	0.0867655	0.272573	0.132176	0.020322	-0.053982	0.172002	0.0703773	0.177092	-0.010648	-0.0111669	0.172848	-0.100842	0.216839	0.0342932	0.0237792	0.162438	0.158853	0.0130926	0.0505982	-0.148937	0.23612	0.0747811	0.0297764	0.224143	0.125179	0.0924251	0.0290411	0.0394663	0.0597431	0.195143	0.192147	0.0359823	0.162703	-0.00770762	0.138718	0.107127	0.0561821	0.0432325	0.0400935	0.10666	0.186696	-0.0557839	0.0411718	0.00205566	-0.0566671	0.183868	-0.0569662	0.12053	0.279748	0.0854889	0.323348	0.0432161	0.110604	0.0373915	0.0326733	0.0107552	0.0760763	0.0243411	0.0955318	0.00147215	0.201354	0.232688	0.015676	-0.0299127	0.178285	0.258385	0.0644038	-0.00372052	-0.207975	0.0989798	-0.0676967	-0.0743144	-0.0682353	-0.0571663	-0.00443816	-0.01662	-0.0235222	0.00555145	0.128095	-0.0214981	0.105524	-0.0158123	0.0678741	-0.0467206	-0.0553049	-0.0306812	0.18272	0.183931	-0.0219212	-0.209778	0.00400928	-0.140285
	EIF3D	0.153414	0.0745818	-0.0571602	-0.0226984	0.171729	-0.0187677	0.0572423	0.157128	0.126101	0.0643297	-0.0662351	0.0207681	0.00772318	0.0796983	-0.0115147	0.103226	0.223768	0.221548	-0.0284734	0.0385513	0.0903963	-0.0333736	-0.0503655	0.133997	0.0204557	0.123072	0.15381	0.111998	0.132032	0.0587414	0.0549244	0.0446963	0.0409068	0.0990381	0.00446222	0.0909327	-0.0847941	0.0760987	0.145869	0.0528667	0.129072	0.200467	0.0146344	-0.023146	-0.0743708	-0.0173257	0.0105452	0.163738	0.135999	-0.0347589	0.0609253	0.0749865	-0.00428697	0.0452977	0.047051	0.063086	-0.0446094	0.0456164	0.162504	-0.0467427	0.0898276	0.0754906	0.0792842	0.0251134	0.158866	0.208883	0.102926	0.0820753	0.09508	0.014857	0.108243	0.22689	0.051233	0.0725034	0.186771	0.0895447	0.109315	0.00747107	0.0139282	0.0940387	0.0816933	0.189546	-0.0530293	0.149491	0.045563	0.0434257	0.0689775	0.0438406	-0.0168878	-0.00427811	-0.0412192	0.158869	0.0350644	0.0045076	-0.0214866	0.124414	0.126568	0.223416	0.0557084	0.0951419	0.0338485	0.0102295	0.0702115	0.127148	0.0561803	0.0685044	0.0169926	0.217969	0.0879864	0.0782947	-0.0847388	0.124562	0.0899463	-0.00208645	0.0504672	-0.0575292	-0.0204896	0.00983922	0.0883744	0.0526736	0.124126	0.0847388	-0.029239	-0.0490107	0.192735	-0.0325163	0.0449438	0.103545	0.015681	-0.0265675	0.014423	0.0755028	0.0868457	0.198271	-0.0388643	0.21848	-0.0443984	-0.383462	-0.0424262	-0.365835	0.17344	0.24389	0.0510745	0.24247	0.143924	0.166875	0.0897281	0.119891	0.215087	-0.0988552	0.184527	-0.00410908	0.284961	0.137132	0.0562576	0.0911201	-0.0288502	0.156324	0.0178887	0.207681	0.200572	0.0525248	0.311479	0.304614	0.241844	0.22681	0.123557	0.279351	0.013118	0.0987955	-0.290981	-0.0762343	-0.0885742	-0.0715198	0.0265071	-0.216837	0.305182	-0.062245	0.0266514	0.155822	0.202353	-0.0910759	0.0729864	-0.0459081	0.106621	0.0258596	0.289305	-0.119822	0.228124	-0.054437	0.226416	0.156391	0.0907737	0.0529302	0.0303251	0.227387	0.0911722	0.0489175	-0.297908	0.19105	0.0880958	0.0538991	0.275279	0.185119	0.0862969	0.101057	0.276259	0.186681	0.0798799	-0.0595969	0.121504	0.110813	0.298236	0.0512894	0.0204168	0.196725	-0.0908239	-0.139321	0.0981275	0.071185	0.126131	0.168814	0.0226844	0.0860674	-0.246263	0.246486	0.0971053	0.0228552	0.277024	0.146916	0.154756	0.0917884	-0.0332979	0.0785646	0.261626	0.297924	0.0513271	0.267854	-0.0445372	0.181662	0.081352	0.00316827	0.114253	0.0230924	0.170618	0.182842	-0.0140891	0.0801877	0.00993362	-0.0666182	0.214445	-0.0209448	0.184188	0.0113779	0.0356768	0.105371	0.0547387	-0.0274122	0.00644853	0.125689	0.0434933	-0.075844	0.0342828	-0.0106286	0.0936105	0.257249	0.163369	-0.00639762	0.00343037	-0.0188649	0.224177	0.164017	-0.0546204	-0.279416	0.0652998	-0.101505	-0.0637816	-0.0464799	-0.0526994	0.0339094	-0.145476	0.00413093	0.0675297	-0.0132304	0.0339111	0.231134	-0.00990025	0.037948	-0.0452241	-0.0877991	-0.18361	0.300621	0.289147	0.0048695	-0.302752	-0.0441965	-0.183041
	EIF3G	0.0442117	-0.014597	-0.0575402	-0.0360102	0.0439783	0.00731899	-0.00637966	0.0182791	0.0451645	0.00759427	-0.0605713	-0.014767	-0.0134357	0.0324529	-0.0238233	0.0526806	0.09043	0.0708819	-0.04318	0.0202047	0.035465	-0.0118969	-0.00518337	0.0397095	-0.01197	0.0490681	0.0592895	0.0423008	0.0331386	-0.0114462	0.00698929	0.00671711	-0.000723894	0.0202794	-0.0240316	0.0349207	-0.0713875	-0.00388887	0.0528667	0.0266006	0.013995	0.0647746	-0.0231189	-0.0217468	-0.0497754	-0.0449142	0.0167048	0.0584906	0.0326863	-0.0502845	-0.0171465	-0.00263274	-0.0320916	-0.00446136	-0.0182821	0.029357	-0.041262	-0.0127641	0.0619654	-0.0400263	0.044121	0.0309703	0.0292982	-0.00607152	0.0513099	0.0756019	0.00776484	-0.00942223	0.0269224	0.0217087	0.0438762	0.0883009	0.0285982	0.00414768	0.0762419	-0.0216795	0.0423629	-0.0312332	0.0142185	0.0230502	0.0436928	0.046246	-0.0627624	0.0251611	0.0218245	0.0237418	0.0333831	-0.00830692	-0.00731479	-0.0420651	-0.0111424	0.062297	-0.00511436	-0.0542603	-0.0242625	0.0466607	0.0378806	0.0890997	-0.0205163	0.0460245	-0.0126453	-0.00488225	0.0153682	0.041036	0.0284025	0.0150247	0.0301185	0.0812254	0.0166325	0.0216391	-0.0729901	0.0344434	0.0376441	-0.0118575	0.0189663	-0.077261	-0.0335984	-0.0253955	0.0343134	0.00348122	0.0355936	0.0259011	-0.066615	-0.0426904	0.0752453	-0.0381192	0.00174244	0.0311737	0.00619054	-0.0360291	-0.0226294	-0.000701452	0.030576	0.0815684	-0.0271424	0.0741571	-0.0637206	-0.140099	-0.0928216	-0.123415	0.0606199	0.0801236	0.0218666	0.069579	0.024332	0.0350093	0.0400894	0.0260578	0.0797888	-0.104444	0.057738	-0.0109222	0.0948466	0.0331788	0.0263114	0.0468506	-0.00323417	0.0519277	-0.0583788	0.0741484	0.0266161	0.00745666	0.099139	0.0920147	0.0760811	0.0763732	0.0261702	0.0964335	0.000963945	0.0375109	-0.0898482	-0.0236261	-0.0388502	-0.0277848	-0.00306804	-0.067419	0.0981851	-0.0205112	-0.0172986	0.0517811	0.0564486	-0.0349249	0.0320581	-0.00463838	0.0172789	0.0100932	0.0849946	-0.0339853	0.074109	-0.0223734	0.0578685	0.0426914	0.0364457	-0.0431417	-0.0458377	0.0834069	0.0291787	-0.0130143	-0.0968449	0.0411891	0.0342626	0.00551493	0.0852624	0.0561245	0.013497	0.0285763	0.0697528	0.0594331	0.0339985	-0.0161872	0.0183558	0.0371901	0.103004	0.0274325	0.0125581	0.0546961	-0.0202769	-0.118946	0.0395594	0.0289574	0.0228645	0.0444467	0.00792389	0.0298458	-0.0844135	0.0639088	0.0294901	0.00406221	0.0815751	0.0417708	0.0533234	0.0377218	-0.0255064	0.024039	0.0809519	0.0992928	0.0164257	0.091647	-0.0198126	0.0554483	0.0141898	-0.0117444	0.0452792	0.00173811	0.0576633	0.0446778	0.00634522	0.0292184	0.00433944	-0.0189631	0.0606982	0.00329448	0.0609756	-0.0606155	-0.00288186	-0.0252646	0.0163727	-0.0394668	-0.00570817	0.0533309	0.0185849	-0.05483	0.0108985	-0.0277502	0.0451253	0.0773571	0.0243444	-0.00681415	0.00873881	-0.0513169	0.0478071	0.0644472	-0.0256534	-0.0865598	0.00831841	-0.0333022	-0.0134127	-0.00644532	-0.0120837	0.0175216	-0.0667385	0.00756817	0.0314914	-0.0367132	0.021556	0.0873285	-0.00107066	0.00238616	-0.0109222	-0.0295743	-0.0819385	0.102832	0.0969717	0.00754842	-0.0974691	-0.0224173	-0.0557474
	EIF3K	0.18593	0.249411	0.111676	0.102336	0.232412	-0.0788257	0.170172	0.309412	0.113949	0.126189	0.102509	0.116607	0.0783671	0.0547981	0.076393	0.0240614	0.156887	0.237508	0.119595	0.00664933	0.0680763	-0.0304052	-0.102156	0.157581	0.103508	0.0892324	0.12048	0.0915676	0.181655	0.196216	0.105513	0.0813285	0.10471	0.156434	0.116962	0.0718057	0.104108	0.205994	0.129072	0.013995	0.258659	0.212101	0.138185	0.038378	0.0347496	0.154902	-0.0474337	0.148637	0.193493	0.1353	0.226753	0.197699	0.130763	0.132076	0.197324	0.0272117	0.0710986	0.16945	0.130264	0.0603592	0.0285247	0.0508885	0.0676709	0.0890777	0.168186	0.185281	0.221224	0.245207	0.11734	-0.0587811	0.0753052	0.174017	0.00113867	0.16166	0.127585	0.317752	0.0846339	0.156161	-0.0280829	0.131818	0.010224	0.266639	0.144937	0.260137	0.0169135	0.00316125	0.0240931	0.145404	-0.00968093	0.174729	-0.0532003	0.119783	0.109556	0.250268	0.0535804	0.10317	0.147202	0.161873	0.228654	0.0333264	0.139721	0.0468991	0.106533	0.134738	0.0142792	0.103809	-0.0905363	0.183052	0.145075	0.0989624	0.111307	0.157369	0.0573577	0.0470681	0.0416784	0.197653	0.0971907	0.136316	0.0681325	0.115384	0.151218	0.0961761	0.220954	0.0664691	0.146778	0.0872629	0.103862	0.119616	0.0116399	0.0928169	0.135504	0.19047	0.0808062	0.132655	0.0231429	0.215464	0.170579	-0.334357	0.303698	-0.364123	0.163334	0.252236	0.0304063	0.295173	0.249972	0.259886	0.0460421	0.182724	0.18223	0.214865	0.203546	0.0379276	0.289291	0.194137	0.0236849	0.0197052	-0.0573488	0.159154	0.301623	0.188702	0.380497	0.0974984	0.336189	0.350543	0.26497	0.226372	0.191329	0.268376	0.0283083	0.0799063	-0.326255	-0.085094	-0.0486382	-0.0550694	0.0793027	-0.241075	0.324765	-0.0641009	0.142363	0.158554	0.253467	-0.0721426	0.0398806	-0.0934951	0.188474	0.0197046	0.343482	-0.147623	0.23961	-0.0365179	0.306929	0.200019	0.0646916	0.321451	0.277229	0.196812	0.0977004	0.178745	-0.312618	0.292654	0.0676649	0.109465	0.307494	0.212126	0.154698	0.124887	0.378264	0.201424	0.0484386	-0.0765812	0.220665	0.111144	0.286296	0.00641503	-0.00466405	0.247223	-0.136059	0.178341	0.0692224	0.0490722	0.212281	0.223116	0.0213831	0.0820919	-0.239224	0.330125	0.111053	0.0388222	0.328072	0.18056	0.149114	0.061587	0.0297488	0.0890577	0.292604	0.301873	0.0550065	0.260935	-0.0232327	0.206525	0.139373	0.0596109	0.0840398	0.0496514	0.169357	0.256911	-0.062924	0.0702646	0.00553245	-0.0817752	0.264752	-0.066496	0.188439	0.29532	0.101239	0.372826	0.0637071	0.105868	0.0411549	0.0769431	0.0260513	0.053365	0.0370608	0.0958951	0.0334882	0.29758	0.298177	0.0141471	-0.0299915	0.179294	0.345705	0.123083	-0.022521	-0.312045	0.125406	-0.105174	-0.0991915	-0.0869524	-0.077544	0.00695159	-0.0669734	-0.0230948	0.0288351	0.12893	-0.0108206	0.188832	-0.0198525	0.0836638	-0.0641101	-0.0875864	-0.0946396	0.292973	0.290318	-0.0211748	-0.321889	-0.0109099	-0.208629
	EIF4EBP1	0.222896	0.146582	-0.0395567	-0.00177025	0.255344	-0.0407468	0.107395	0.25689	0.173869	0.105056	-0.0523016	0.0521513	0.0278071	0.10575	0.00498553	0.125692	0.297641	0.314439	-0.00433028	0.04638	0.121368	-0.0460753	-0.0830589	0.193528	0.04864	0.16441	0.207626	0.152108	0.197031	0.115396	0.0891613	0.0714674	0.0726854	0.152643	0.0332955	0.122888	-0.0734755	0.137908	0.200467	0.0647746	0.212101	0.283844	0.0502127	-0.0176625	-0.0780382	0.0171051	0.000848685	0.225926	0.204485	-0.00785689	0.125272	0.134623	0.0264492	0.0843632	0.102082	0.0798221	-0.0347303	0.0937164	0.220076	-0.0397897	0.111201	0.0999222	0.108363	0.0505822	0.224965	0.287175	0.172732	0.154276	0.138649	0.00313004	0.143836	0.305385	0.0597868	0.123077	0.247622	0.180389	0.147324	0.046212	0.00942948	0.14092	0.0973536	0.284267	-0.0267637	0.236176	0.0569919	0.0512038	0.0859162	0.085874	-0.0219439	0.037027	-0.0606677	0.213335	0.0670634	0.0653885	-0.012081	0.169318	0.182403	0.29843	0.119669	0.118528	0.0729012	0.023155	0.107164	0.180082	0.068692	0.104527	-0.0020217	0.297193	0.137076	0.114734	-0.0716811	0.182518	0.118269	0.00888926	0.068641	-0.0193205	-0.000441095	0.0441932	0.119033	0.0889193	0.180532	0.12155	0.0191423	-0.0409557	0.259163	-0.0167977	0.0771708	0.149029	0.021013	-0.00855251	0.0493226	0.133485	0.120303	0.262199	-0.0395829	0.305577	-0.0105749	-0.525799	0.0237114	-0.512478	0.240729	0.343932	0.0666372	0.352602	0.227265	0.256309	0.115296	0.183185	0.293648	-0.0631887	0.263272	0.00434281	0.400546	0.205956	0.0710425	0.110583	-0.0472968	0.219841	0.0932756	0.286601	0.324441	0.0844476	0.442623	0.438098	0.344615	0.317875	0.189512	0.389003	0.022042	0.133968	-0.416424	-0.109007	-0.11458	-0.0963146	0.0498517	-0.309824	0.432562	-0.0877116	0.065176	0.219114	0.295977	-0.123135	0.0943676	-0.0757993	0.169153	0.034775	0.418618	-0.174669	0.322583	-0.0720121	0.336779	0.229742	0.120993	0.138746	0.101859	0.31144	0.12939	0.0997849	-0.421193	0.292267	0.118597	0.0889201	0.393676	0.266023	0.137426	0.147407	0.411823	0.265264	0.104432	-0.0876352	0.194178	0.155436	0.415248	0.0611205	0.0225955	0.28794	-0.138205	-0.118972	0.130624	0.0944843	0.197538	0.249724	0.0314901	0.119708	-0.343561	0.365668	0.139491	0.03588	0.400649	0.214058	0.215607	0.121425	-0.0315292	0.112667	0.374237	0.418629	0.0728433	0.37386	-0.0573192	0.26066	0.127998	0.0180079	0.152917	0.0387584	0.238898	0.274141	-0.0314901	0.110036	0.0128688	-0.0970396	0.312736	-0.0403122	0.259247	0.0841976	0.0657758	0.21201	0.0788975	-0.00639697	0.0173824	0.164496	0.056784	-0.0752753	0.0487311	0.0107022	0.116788	0.370349	0.26144	-0.00403129	-0.00322374	0.0211798	0.343498	0.220107	-0.068861	-0.399575	0.105995	-0.143189	-0.0979306	-0.074891	-0.0798543	0.0410605	-0.185084	-0.000752333	0.0853741	0.01562	0.0367909	0.313875	-0.0162719	0.0641897	-0.067942	-0.12304	-0.236031	0.419623	0.405656	0.00056708	-0.429048	-0.0539616	-0.262767
	EMC7	0.058899	0.166502	0.134936	0.103859	0.0869851	-0.0558256	0.109365	0.163479	0.0147052	0.0665071	0.13304	0.0872475	0.0627927	-0.00563526	0.0739093	-0.047972	-0.0131944	0.0581834	0.122673	-0.0199417	-0.00125689	-0.00410664	-0.0549827	0.047268	0.076099	-0.00470393	0.00189019	0.00470492	0.0694508	0.130945	0.054853	0.0407059	0.0635044	0.0695846	0.0984282	0.00161874	0.146802	0.127848	0.0146344	-0.0231189	0.138185	0.0502127	0.110045	0.048707	0.0797187	0.14585	-0.0481557	0.0196824	0.0770687	0.14048	0.155964	0.121398	0.116227	0.0843015	0.139701	-0.0184747	0.0913871	0.116492	0.00457619	0.0834989	-0.035168	-0.00621902	0.00580134	0.0604824	0.0398793	0.0213486	0.123164	0.15786	0.0383306	-0.0608688	-0.00688985	-0.00042515	-0.0331757	0.0918098	-0.0139285	0.215774	0.000483005	0.130406	-0.0336348	0.0515768	-0.0456103	0.104778	0.161018	0.12585	-0.0157184	-0.0262162	-0.025107	0.0968282	0.00286784	0.154339	-0.0186379	-0.00208718	0.0716013	0.213971	0.0607807	0.00648476	0.0432235	-0.00863607	0.161091	-0.0345487	0.0985647	0.0338394	0.0455437	0.032031	-0.0250821	0.0443208	-0.089824	0.0133568	0.0671064	0.0335902	0.153006	0.0533756	-0.0102496	0.0421983	0.00248196	0.209722	0.0979251	0.111622	0.000140042	0.0649121	0.0483341	0.0268775	0.211059	0.0903083	-0.00126592	0.0973374	0.0600769	0.0346593	-0.000364842	0.0981859	0.107861	0.114787	0.0121473	-0.0172009	0.0459796	0.0411172	0.177494	-0.0341826	0.29159	-0.0717423	0.0259548	0.0560538	-0.00769562	0.0942259	0.12075	0.114041	-0.0199145	0.0784732	0.0145662	0.252201	0.0534248	0.0356224	0.0607929	0.0768706	-0.0169791	-0.0436762	-0.0304825	0.0337443	0.249573	0.0251158	0.196138	0.0495047	0.0837704	0.100792	0.068458	0.0450197	0.0834879	0.0464012	0.0157954	0.00339876	-0.0888261	-0.0229406	0.0168943	-5.3564e-05	0.0510784	-0.064417	0.0780648	-0.0140682	0.105654	0.033559	0.0848186	-0.00181533	-0.0140929	-0.050446	0.0923064	-0.000160051	0.104879	-0.0480873	0.05562	0.00463915	0.115124	0.0691282	-0.004443	0.243396	0.220131	0.0190068	0.0239092	0.122349	-0.0723838	0.126329	-7.95477e-05	0.0589628	0.0830305	0.0604686	0.0765756	0.040888	0.143733	0.0501483	-0.0112699	-0.0266542	0.110291	0.022468	0.0493436	-0.0286389	-0.0176578	0.0831578	-0.0573974	0.247519	-0.00541854	-0.00492272	0.099937	0.0808689	0.00341235	0.0137809	-0.0431898	0.12185	0.0315293	0.0184178	0.0997074	0.0585756	0.0260848	-0.00781126	0.0479951	0.0248231	0.0792248	0.063057	0.0134638	0.0476159	0.00955583	0.0579179	0.0665866	0.0495687	-0.00332497	0.0276483	0.0330585	0.100814	-0.0451589	0.00744753	-0.00182737	-0.0264753	0.0865393	-0.0436843	0.0405537	0.24845	0.0639824	0.252969	0.0187321	0.110064	0.0313805	-0.0171032	-0.00641607	0.0968402	0.00927057	0.0902263	-0.0333873	0.0864579	0.149576	0.0165313	-0.0282894	0.168023	0.150234	-0.00265865	0.0168965	-0.084217	0.0651812	-0.0234991	-0.0434664	-0.0443924	-0.0320883	-0.0165844	0.0389409	-0.0227773	-0.0200304	0.120602	-0.0319936	0.00958989	-0.01061	0.0472304	-0.025426	-0.0173897	0.0403836	0.0535426	0.0588915	-0.0216052	-0.0771916	0.0200122	-0.0588224
	ENY2	-0.00389528	0.0629015	0.0751821	0.0534834	0.00553488	-0.022374	0.0396174	0.0444905	-0.0190438	0.0180162	0.0761589	0.03673	0.0279217	-0.0190525	0.0371059	-0.0437926	-0.0522586	-0.0182554	0.0635144	-0.0173071	-0.0191967	0.00493914	-0.0154742	-0.00536522	0.0315547	-0.0275424	-0.03077	-0.0208411	0.00546482	0.0494512	0.0144749	0.00993126	0.0214261	0.0123187	0.0453408	-0.0179556	0.0864468	0.044423	-0.023146	-0.0217468	0.038378	-0.0176625	0.048707	0.0276554	0.0527737	0.0721126	-0.0248027	-0.0244513	0.00822858	0.073177	0.0607598	0.0416206	0.0555067	0.0302965	0.0559723	-0.0216675	0.0521319	0.0453597	-0.031297	0.0488637	-0.0350172	-0.0184608	-0.0135923	0.0232565	-0.0139564	-0.0329604	0.0366997	0.0572979	-0.00155539	-0.0316651	-0.0255173	-0.0469	-0.0261371	0.0282256	-0.0449887	0.082979	-0.0222729	0.0597505	-0.0186745	0.00488435	-0.0382506	0.0102299	0.0865903	0.0283776	-0.0167654	-0.0212593	-0.0259972	0.0364838	0.00482378	0.0734169	-0.000275447	-0.0336805	0.026434	0.0996344	0.0329882	-0.02256	-0.0057369	-0.0500437	0.0642431	-0.03582	0.0393565	0.0137983	0.0069532	-0.0111166	-0.0233515	0.00672985	-0.045713	-0.0385864	0.0134287	-0.000328432	0.0893513	-0.000552782	-0.0233305	0.0202618	-0.00922104	0.110406	0.0502401	0.0504349	-0.018124	0.0196657	-0.00283243	-0.00480963	0.105212	0.0525308	-0.0402651	0.0524394	0.0189843	-0.00502316	-0.00339905	0.0516137	0.047724	0.0384072	-0.0121662	-0.0488936	0.0296088	-0.0256448	0.0925569	0.0628616	0.145774	0.0415813	-0.0235005	-0.0238549	-0.0141293	-0.00562248	0.0271267	0.0192495	-0.0278279	0.0122041	-0.0374249	0.138877	-0.0128719	0.0175876	-0.0300811	0.00790215	-0.0195592	-0.0392819	-0.00838801	-0.0163165	0.113612	-0.0309424	0.0508976	0.0124552	-0.0247403	-0.0153273	-0.017604	-0.0255252	0.0138062	-0.0356902	0.0047235	-0.0187374	0.0181451	0.00490945	0.0261709	0.0146955	0.0185499	0.0143561	-0.0261257	0.00619994	0.0441699	-0.0163003	-0.00178658	0.0178927	-0.0216459	-0.0142595	0.0214366	-0.00539782	-0.0102557	0.00206251	-0.0208137	0.0133849	0.00750337	0.000299301	-0.0207718	0.103497	0.0972153	-0.0378695	-0.00752886	0.047433	0.0272985	0.020049	-0.0181699	0.0166175	-0.0176372	-0.00968352	0.0182268	-0.00158378	0.0106901	-0.0148553	-0.0217381	-0.000260298	0.0268256	-0.0122488	-0.0381945	-0.0240164	-0.0125012	-0.00140885	-0.00828164	0.145005	-0.0227439	-0.0169654	0.0210073	0.00326023	-0.00306533	-0.0112382	0.0303892	0.00653377	-0.00516875	0.0039518	-0.0101585	-0.0027099	-0.0195936	-0.0225637	0.0294103	-0.00450435	-0.0166157	-0.0316853	-0.00423676	-0.0327531	0.013658	-0.0101707	0.01455	0.0226442	-0.025079	0.00824111	-0.019581	0.00974689	-0.0183239	-0.0130046	-0.00290343	0.00126894	-0.00346675	-0.0162197	-0.0188514	0.114424	0.0227272	0.0972024	-0.00246298	0.05737	0.0134209	-0.0339083	-0.0119675	0.0611237	-0.00269935	0.0445922	-0.0349589	-0.0123153	0.036672	0.00908617	-0.0140015	0.0828505	0.0244656	-0.0350085	0.0191834	0.017931	0.0171934	0.00984834	-0.00730037	-0.0112968	-0.0042339	-0.0147738	0.0482443	-0.0115551	-0.0233133	0.0594038	-0.0220162	-0.0430665	-0.00294877	0.0143866	-0.00264137	0.0098986	0.0567714	-0.036712	-0.0318364	-0.0111563	0.0260359	0.0185021	0.0100293
	ERO1B	-0.0432835	0.0896562	0.142091	0.0967924	-0.0315455	-0.0337437	0.0540168	0.0384937	-0.0626427	0.0154204	0.145927	0.0577923	0.0458584	-0.0515786	0.0661424	-0.0994629	-0.142707	-0.0840844	0.115309	-0.0387725	-0.0543791	0.0164064	-0.0144115	-0.041159	0.0490253	-0.0764389	-0.089292	-0.0623461	-0.0221873	0.0704593	0.0116158	0.00629535	0.0268383	-0.00260045	0.0763966	-0.0523869	0.167934	0.0577247	-0.0743708	-0.0497754	0.0347496	-0.0780382	0.0797187	0.0527737	0.107917	0.127336	-0.0448916	-0.0808672	-0.0184127	0.133317	0.0892578	0.0532025	0.0958533	0.0409445	0.0843914	-0.0520798	0.0997149	0.0666029	-0.0922679	0.0946408	-0.0812717	-0.049563	-0.0421513	0.0337363	-0.0617741	-0.106183	0.0381247	0.0782937	-0.0253583	-0.0576451	-0.0694385	-0.134297	-0.0568858	0.0309109	-0.121453	0.120385	-0.0641517	0.100296	-0.0352297	-0.0141079	-0.0848537	-0.0277785	0.160595	0.0127891	-0.0395211	-0.0466883	-0.0608835	0.0518629	0.0122732	0.12645	0.00937081	-0.0954723	0.036789	0.169143	0.0614884	-0.0682472	-0.0400201	-0.138839	0.0964544	-0.083912	0.0591565	0.0211312	-0.00488443	-0.0493496	-0.0533081	-0.00485841	-0.0821549	-0.117964	0.00193469	-0.0192546	0.172883	-0.0306846	-0.061334	0.0351142	-0.027803	0.202358	0.0907242	0.0838156	-0.0520638	0.0210214	-0.034475	-0.028449	0.186729	0.101447	-0.114807	0.0973529	0.0217029	-0.0333039	-0.00955103	0.0945219	0.0780898	0.0475895	-0.0415203	-0.13087	0.0598639	-0.0959763	0.168728	0.198949	0.259175	0.158385	-0.0815593	-0.0989852	-0.0363334	-0.0674971	0.0119814	-0.00695613	-0.0689655	-0.00777493	-0.115292	0.260864	-0.066048	0.0310283	-0.119428	-0.0192411	-0.0468476	-0.0888663	-0.00744218	-0.0651992	0.189828	-0.102449	0.0390672	0.00873823	-0.116635	-0.0989146	-0.0878173	-0.0977607	-0.00591316	-0.127672	0.00493779	-0.0555999	0.100474	0.026589	0.0658592	0.0421822	0.0253626	0.0762979	-0.117499	0.0254537	0.0690982	-0.0650516	-0.0513655	0.0523136	-0.0544068	-0.0134006	0.0111665	-0.015396	-0.086595	0.0321321	-0.0900251	0.0358645	-0.0412394	-0.0368283	-0.0571602	0.16418	0.158846	-0.118988	-0.0346306	0.0693568	0.117766	-0.0113623	-0.0520756	0.0155211	-0.0958571	-0.0607423	0.0105352	-0.026834	-0.0476955	-0.0699509	-0.0562101	0.0137845	0.0168199	-0.0473838	-0.136459	-0.0532763	-0.0262321	-0.0493766	0.00753624	0.280995	-0.0622852	-0.0459802	0.00577493	-0.0347358	-0.010653	-0.039749	0.110715	-0.0476879	-0.0320151	0.00129454	-0.0834968	-0.039707	-0.0704236	-0.0604637	0.0581958	-0.0264533	-0.0908521	-0.125264	-0.019493	-0.119909	0.0339674	-0.0607491	0.00543427	0.0379297	-0.0701247	0.00856592	-0.0741892	-0.027003	-0.0279413	-0.0413629	-0.00733206	0.0180735	-0.057123	-0.0227097	-0.0761826	0.19277	0.0303099	0.140906	-0.0172771	0.104558	0.0213892	-0.0879393	-0.0308301	0.122534	-0.0127969	0.0787206	-0.0820754	-0.0824601	0.0236461	0.0170506	-0.0247397	0.146049	-0.0117259	-0.09897	0.0458146	0.0973468	0.013783	0.0410603	0.00275612	-0.00820238	0.00534903	-0.0333363	0.117156	-0.0207275	-0.0559525	0.104646	-0.0457098	-0.128761	-0.00267402	0.0155183	0.00628498	0.0378738	0.140829	-0.134496	-0.123427	-0.0202224	0.116765	0.042162	0.0608368
	FAM159B	0.0409179	0.207295	0.198001	0.146965	0.074422	-0.0710948	0.134054	0.182124	-0.0121856	0.073989	0.197739	0.113296	0.083383	-0.0279947	0.103402	-0.0915458	-0.0750289	0.022561	0.174013	-0.0369429	-0.0247728	0.00293305	-0.0618869	0.030062	0.0982215	-0.0377956	-0.036675	-0.0221807	0.0607163	0.163005	0.0605474	0.043927	0.0758837	0.0693164	0.132654	-0.0210009	0.221181	0.154367	-0.0173257	-0.0449142	0.154902	0.0171051	0.14585	0.0721126	0.127336	0.202673	-0.0681482	-0.0150231	0.0700591	0.199821	0.196455	0.145883	0.15908	0.103033	0.177889	-0.0412086	0.135604	0.146707	-0.035242	0.125426	-0.0707229	-0.0277147	-0.0123434	0.0758056	0.0136734	-0.024277	0.141155	0.193637	0.0278431	-0.0865292	-0.0369831	-0.0584683	-0.0581675	0.106297	-0.066587	0.270453	-0.0272348	0.175354	-0.0492733	0.0461141	-0.0828415	0.0940617	0.232401	0.132924	-0.0329911	-0.0467154	-0.0517271	0.120432	0.00820709	0.210884	-0.0148174	-0.0433721	0.0883805	0.289699	0.0881009	-0.0229292	0.0264599	-0.0687428	0.204755	-0.071237	0.125342	0.0433876	0.0439929	0.011098	-0.0484282	0.0427662	-0.126433	-0.0374584	0.0687677	0.0256822	0.2296	0.0407713	-0.0368818	0.0578922	-0.00950285	0.299752	0.138337	0.149216	-0.0223581	0.0747949	0.0340297	0.0149135	0.294352	0.13526	-0.0508966	0.140606	0.0701948	0.0206929	-0.0044969	0.140242	0.142935	0.136765	-0.00564677	-0.0739694	0.0724158	0.000145683	0.252594	0.051375	0.407181	-0.00417683	-0.00897272	0.0139656	-0.0234921	0.066215	0.127413	0.112437	-0.0499635	0.0760782	-0.0350792	0.368038	0.0255385	0.0494697	0.00992845	0.0695007	-0.0374335	-0.0826177	-0.0340735	0.00598276	0.334678	-0.0188495	0.215433	0.0538898	0.0343955	0.0592848	0.0313487	0.00332501	0.0819591	-0.00820275	0.0181236	-0.0205875	-0.0464977	-0.011732	0.0455637	0.0181752	0.0626671	-0.0322362	0.0282465	-0.00324111	0.136815	0.00585893	0.0636634	0.0207702	-0.0377786	-0.0568576	0.0982671	-0.00681555	0.0687457	-0.0347924	0.0173987	0.0201954	0.0987171	0.0540625	-0.0292	0.317341	0.291484	-0.0321813	0.00923719	0.153826	-0.0223804	0.122973	-0.0225855	0.0663954	0.042626	0.0349618	0.0820701	0.0297942	0.124888	0.020535	-0.0357002	-0.0210248	0.118916	0.00226692	-0.00902177	-0.0520149	-0.0292114	0.0628418	-0.0548464	0.371997	-0.0324023	-0.0248541	0.103662	0.0668519	-0.00114949	-0.00322757	0.00412579	0.10274	0.0180813	0.0192038	0.0648495	0.0421361	-0.00402874	-0.0340373	0.0737352	0.0136963	0.0409363	0.00969828	0.00520531	-0.00361834	0.0243527	0.0323768	0.0697539	0.06657	-0.0336709	0.0316901	0.00140344	0.0903843	-0.0577893	-0.0103363	-0.00501846	-0.0189902	0.0629172	-0.0540357	0.00812932	0.334812	0.0778679	0.316974	0.011496	0.156603	0.0410099	-0.0553173	-0.0198185	0.150985	0.00385424	0.125356	-0.0692676	0.0518851	0.161634	0.0241031	-0.0393288	0.233206	0.147014	-0.0454622	0.0369035	-0.0431833	0.0719392	-0.0060434	-0.0428098	-0.0484831	-0.0301712	-0.0311949	0.0900498	-0.032015	-0.0444572	0.167309	-0.052141	-0.0459376	-0.0118961	0.0545176	-0.0230225	-0.00123601	0.101741	-0.00392264	0.00627564	-0.0306102	-0.0276796	0.038479	-0.0332545
	FAM177A1	-0.00862973	-0.0666853	-0.0678924	-0.049748	-0.0192031	0.0230933	-0.0428296	-0.055594	0.00818506	-0.0225692	-0.0681017	-0.0371001	-0.0275519	0.01194	-0.0348562	0.0339003	0.0323327	-0.000281539	-0.0589559	0.0135788	0.0112153	-0.00206888	0.0189901	-0.00564443	-0.0320837	0.0166258	0.0172568	0.011057	-0.0159305	-0.0524346	-0.0183945	-0.0131867	-0.0239666	-0.0198766	-0.0440881	0.00997503	-0.0765252	-0.0489867	0.0105452	0.0167048	-0.0474337	0.000848685	-0.0481557	-0.0248027	-0.0448916	-0.0681482	0.0230689	0.0103614	-0.0189162	-0.0677672	-0.0635172	-0.0461942	-0.0531859	-0.032876	-0.0577799	0.0158032	-0.0466756	-0.047429	0.0170632	-0.0433514	0.0265189	0.011709	0.00670743	-0.0244568	0.000633257	0.0149228	-0.0437042	-0.0618861	-0.00617659	0.029339	0.0158702	0.0269126	0.0210707	-0.0330753	0.0283084	-0.0872566	0.0126546	-0.058228	0.0168856	-0.0123032	0.030294	-0.0251697	-0.0792282	-0.0394378	0.0124903	0.0169968	0.0195032	-0.0387255	-0.00328867	-0.0704597	0.00359364	0.0196554	-0.0283246	-0.0964537	-0.0300798	0.0117124	-0.00468614	0.0302251	-0.0664554	0.026864	-0.0406892	-0.0141334	-0.0123746	0.000455288	0.0179848	-0.0120214	0.0427148	0.0196151	-0.0200549	-0.00600468	-0.0793308	-0.00952389	0.0152383	-0.0193725	0.00481833	-0.101834	-0.0467985	-0.049435	0.010344	-0.0232189	-0.00729013	-0.00220319	-0.0991082	-0.0467049	0.0232714	-0.0479485	-0.0219376	-0.00351564	0.00201206	-0.0476325	-0.0471907	-0.0431369	0.00472157	0.031146	-0.0254176	0.00709265	-0.0856794	-0.029665	-0.137162	-0.0105649	0.00866105	0.0033149	0.00950293	-0.0141543	-0.0377819	-0.032038	0.0195933	-0.0214498	0.0187276	-0.125955	-0.00248447	-0.0166301	0.00600353	-0.0186929	0.0143212	0.0305275	0.0104189	0.00311462	-0.111015	0.0130737	-0.0652809	-0.0162529	-0.0012883	-0.00981211	-0.00254844	0.00630476	-0.0232909	0.0118661	-0.00561459	0.0100942	0.00599383	0.00142027	-0.0180885	-0.00839829	-0.0200301	0.00366176	0.000556263	-0.00095378	-0.0447503	0.0031395	-0.0146147	-0.00990279	0.014983	0.0174588	-0.0292825	0.00311791	-0.0134673	0.00768514	0.00165478	-0.00851355	-0.0255169	-0.0129155	0.0127039	-0.104088	-0.0962052	0.0181633	-0.000100121	-0.049695	-0.00227459	-0.0347609	0.0104107	-0.020378	-0.00521599	-0.00560731	-0.0245458	-0.00663181	-0.0326146	-0.000745602	0.0145153	0.00506282	-0.0356814	0.00286612	0.0127565	0.019021	0.010408	-0.0145246	0.01532	-0.128597	0.0140121	0.0106144	-0.0304436	-0.0167741	0.00112476	0.00388944	-0.0094251	-0.0262023	-0.0028553	-0.00565651	-0.0125695	-0.00924832	0.00640174	0.01435	-0.0256756	-0.00199911	-0.00509885	0.00650401	-5.80548e-05	0.00996161	-0.00957623	-0.00485834	-0.0206006	-0.0220944	0.0149622	-0.00981238	0.00510884	-0.0241626	0.0188095	0.00606768	0.00199811	0.00415488	-0.0139706	0.0173338	0.0033096	-0.111272	-0.0247992	-0.102252	-0.00204418	-0.0531158	-0.0134641	0.022554	0.00803016	-0.0528256	-0.000164642	-0.0421477	0.0261572	-0.00889282	-0.0485575	-0.00824638	0.0132264	-0.0783799	-0.041695	0.0205206	-0.0140909	0.00526661	-0.021854	-0.00130259	0.0121903	0.0146476	0.00833816	0.0115104	-0.0347824	0.0108105	0.0170317	-0.0562222	0.018495	0.0228729	0.0036432	-0.0169387	0.00619874	-0.00245765	-0.0399272	0.0111341	0.00735842	0.0103662	-0.00066586	-0.0142755	0.00510597
	FBXW5	0.173511	0.0884855	-0.0599446	-0.0222968	0.194856	-0.022684	0.0673611	0.180805	0.14161	0.0740104	-0.0701608	0.0258655	0.0105287	0.0890524	-0.0106747	0.114122	0.250111	0.249765	-0.0281977	0.0425598	0.10116	-0.0374845	-0.0580321	0.151426	0.0251815	0.137637	0.172246	0.125522	0.14989	0.0696864	0.0631319	0.0512574	0.0476987	0.112958	0.00794646	0.101847	-0.0905247	0.0890248	0.163738	0.0584906	0.148637	0.225926	0.0196824	-0.0244513	-0.0808672	-0.0150231	0.0103614	0.183893	0.15456	-0.0347003	0.0728813	0.0875863	-0.00131452	0.0532378	0.0568616	0.0700701	-0.0471997	0.0545597	0.182059	-0.0498245	0.0995066	0.0843244	0.0889317	0.0299276	0.179044	0.234483	0.118917	0.0966154	0.10759	0.0148073	0.12097	0.253989	0.0563602	0.0839194	0.208671	0.106714	0.122391	0.0122736	0.0145841	0.106822	0.0900873	0.215336	-0.0545381	0.171127	0.050536	0.0478286	0.0764668	0.0519821	-0.0188197	-0.000161931	-0.0467032	0.17779	0.0414009	0.0114614	-0.0222317	0.139475	0.142987	0.249853	0.0671948	0.105475	0.0408481	0.0124663	0.0799665	0.143301	0.0621412	0.0780187	0.01633	0.244414	0.100512	0.0886572	-0.0902768	0.141046	0.100387	-0.00107058	0.0565719	-0.0581155	-0.0200019	0.0143615	0.0989384	0.0609137	0.140407	0.09567	-0.0264048	-0.0521594	0.215727	-0.0334833	0.0521153	0.116957	0.0175438	-0.0267982	0.0193803	0.0879661	0.097587	0.221447	-0.0421296	0.245819	-0.0443819	-0.430306	-0.0387533	-0.4117	0.194943	0.274713	0.0569466	0.274267	0.164741	0.190234	0.0998526	0.136569	0.241225	-0.103106	0.208177	-0.00353204	0.320833	0.155823	0.0624708	0.100698	-0.0332114	0.176015	0.0275088	0.23325	0.230419	0.0602852	0.351209	0.344034	0.272794	0.255261	0.140824	0.314121	0.015159	0.110702	-0.328413	-0.0860312	-0.0986513	-0.0800672	0.0312059	-0.244678	0.343988	-0.0701044	0.0330036	0.175447	0.229075	-0.102013	0.081285	-0.052906	0.122129	0.0289447	0.327018	-0.135581	0.25705	-0.0608026	0.256921	0.177151	0.101487	0.0665522	0.0405486	0.255127	0.102783	0.0584308	-0.335675	0.217666	0.0986199	0.0621073	0.310662	0.209052	0.0989043	0.114358	0.313578	0.210491	0.0890868	-0.0675172	0.139329	0.124728	0.335352	0.0565593	0.022327	0.222725	-0.103397	-0.148547	0.10969	0.0795433	0.144198	0.191411	0.0254973	0.0967647	-0.276984	0.279592	0.109654	0.0261384	0.313115	0.166227	0.17403	0.102522	-0.0358377	0.0886964	0.295263	0.335414	0.0578638	0.301287	-0.0495724	0.205105	0.093069	0.00503301	0.127805	0.0266807	0.191996	0.207712	-0.0171266	0.0899925	0.0110658	-0.0753721	0.242663	-0.0247572	0.207412	0.0201864	0.0418581	0.125546	0.061841	-0.0273878	0.0081599	0.140195	0.0484979	-0.0820031	0.0386572	-0.00919346	0.103795	0.29058	0.187375	-0.00666643	0.0029921	-0.0160814	0.255467	0.183535	-0.0606404	-0.315328	0.0750567	-0.114338	-0.072706	-0.0533647	-0.0599584	0.037464	-0.161691	0.00394163	0.0749982	-0.0111954	0.0370039	0.259039	-0.0114013	0.0438984	-0.0513902	-0.0988116	-0.204339	0.338148	0.325463	0.0048036	-0.341242	-0.0488775	-0.206676
	FNIP1	0.168447	0.162425	0.0288793	0.040836	0.200856	-0.049008	0.113899	0.232782	0.118768	0.0950562	0.0198427	0.0691107	0.0434278	0.0663428	0.0331129	0.062169	0.187805	0.22756	0.0467805	0.0220345	0.0782474	-0.0315583	-0.0761235	0.144688	0.0623254	0.104784	0.135493	0.100604	0.155929	0.127815	0.0800309	0.0628304	0.072837	0.12718	0.0613949	0.0803959	0.0116663	0.141171	0.135999	0.0326863	0.193493	0.204485	0.0770687	0.00822858	-0.0184127	0.0700591	-0.0189162	0.15456	0.163845	0.0516905	0.144337	0.136432	0.0641475	0.088822	0.122715	0.0443281	0.0144068	0.107904	0.144657	0.00793491	0.0579416	0.0623253	0.0726615	0.0572727	0.162101	0.194978	0.161875	0.163924	0.105465	-0.0225751	0.0905499	0.197992	0.0253843	0.116978	0.155051	0.204281	0.0957935	0.0827035	-0.00747808	0.112292	0.0447347	0.226817	0.0477246	0.204129	0.0306278	0.0226282	0.0456014	0.0948662	-0.0130801	0.0864183	-0.0469016	0.137589	0.0724621	0.128928	0.0167312	0.112492	0.135834	0.19016	0.142774	0.0629467	0.0871502	0.0287048	0.0879497	0.129804	0.0344347	0.0857438	-0.0376231	0.198248	0.116076	0.0880297	0.0153387	0.140012	0.0726013	0.0228269	0.0455444	0.072243	0.0392999	0.0738	0.0772969	0.0839403	0.136686	0.0897389	0.097742	0.00993099	0.167659	0.0284486	0.0743621	0.110716	0.0134878	0.0341418	0.0756082	0.133021	0.0829752	0.163187	-0.00709807	0.21491	0.0648896	-0.355008	0.133261	-0.361548	0.166701	0.245837	0.0401298	0.266894	0.196285	0.21242	0.0667649	0.150591	0.196436	0.0609492	0.192434	0.0172184	0.284489	0.16472	0.0392356	0.0541009	-0.0430133	0.156296	0.161416	0.196128	0.289818	0.0748102	0.321081	0.325026	0.251295	0.224468	0.156724	0.271181	0.0206883	0.0883056	-0.306125	-0.0800085	-0.067521	-0.06252	0.0529971	-0.227085	0.312247	-0.062603	0.0850033	0.155749	0.226347	-0.0806359	0.055538	-0.0695788	0.147078	0.0225007	0.314038	-0.132781	0.231808	-0.0448532	0.265074	0.177024	0.0767161	0.188425	0.155084	0.209776	0.093626	0.11421	-0.302573	0.24072	0.0769252	0.0815358	0.289021	0.197066	0.120131	0.112181	0.325335	0.192402	0.06321	-0.0676413	0.170587	0.109945	0.289401	0.0280838	0.00752399	0.22046	-0.112884	0.0228581	0.0825715	0.0593207	0.168581	0.194737	0.0218133	0.0832494	-0.240396	0.28654	0.103261	0.0307279	0.300287	0.162581	0.150452	0.0756351	-0.00105729	0.0831442	0.274869	0.297139	0.0527106	0.261846	-0.0333314	0.192555	0.109976	0.0317234	0.0978837	0.036327	0.168385	0.218644	-0.0386893	0.0744126	0.00761183	-0.0736715	0.237917	-0.0438179	0.184619	0.155071	0.0685467	0.239836	0.0587689	0.0403423	0.0239649	0.0998271	0.0342534	-0.00969844	0.0353692	0.0434186	0.062287	0.275269	0.230114	0.00406686	-0.0135278	0.0816668	0.283627	0.141753	-0.0378534	-0.293328	0.0951293	-0.102414	-0.0811183	-0.0665422	-0.064789	0.0199399	-0.104359	-0.00969588	0.0473019	0.0588891	0.0109402	0.20755	-0.0148479	0.0607455	-0.0543659	-0.0868706	-0.136835	0.293938	0.287037	-0.0083659	-0.309613	-0.0269257	-0.194288
	G6PC2	0.0211322	0.193078	0.200141	0.146139	0.051572	-0.0670528	0.123757	0.158419	-0.0273247	0.064298	0.200997	0.107974	0.0803917	-0.037065	0.102275	-0.101937	-0.100583	-0.00511574	0.17323	-0.0407562	-0.0352319	0.00694689	-0.0542024	0.0129197	0.0933074	-0.0519356	-0.0546056	-0.035348	0.0430626	0.151815	0.0523377	0.0373773	0.0690139	0.0554909	0.128853	-0.0316181	0.226136	0.141263	-0.0347589	-0.0502845	0.1353	-0.00785689	0.14048	0.073177	0.133317	0.199821	-0.0677672	-0.0347003	0.0516905	0.199174	0.184176	0.133124	0.155702	0.0949592	0.167765	-0.047921	0.137738	0.137523	-0.0542721	0.128071	-0.0799849	-0.0362767	-0.021747	0.0708712	-0.00611144	-0.0492542	0.125091	0.178838	0.0155197	-0.0862251	-0.0493275	-0.0848111	-0.0630126	0.0948129	-0.087819	0.252855	-0.0399496	0.170137	-0.0497696	0.0334699	-0.0908104	0.0685485	0.233191	0.111361	-0.0377598	-0.0508857	-0.0589027	0.11211	0.0100732	0.206233	-0.0094076	-0.0617578	0.0819193	0.282039	0.0885699	-0.0375981	0.0103155	-0.0944081	0.192911	-0.081137	0.118123	0.0410707	0.0343178	-0.00474052	-0.0541179	0.0333302	-0.125411	-0.0632244	0.0563087	0.0154668	0.234342	0.0245214	-0.0469887	0.0567272	-0.0154482	0.299441	0.137451	0.144351	-0.0326289	0.0665112	0.0179985	0.00417336	0.290709	0.137942	-0.0732437	0.141137	0.0629703	0.00750858	-0.00630634	0.140054	0.137662	0.124166	-0.0161404	-0.0964281	0.0753971	-0.0266055	0.251832	0.0970602	0.402385	0.0407134	-0.0299862	-0.0162355	-0.0291686	0.0349058	0.106667	0.0892486	-0.0597227	0.0595338	-0.0605508	0.37111	0.00232105	0.048759	-0.0252017	0.0510069	-0.0434025	-0.0917462	-0.0297055	-0.0133021	0.324276	-0.0438126	0.185592	0.0461372	-0.00458154	0.0205376	0.000971615	-0.024524	0.0648216	-0.0422013	0.0160729	-0.0321775	-0.00973328	-0.00211106	0.0552896	0.0264852	0.0578845	-0.00489885	-0.0098087	0.00445882	0.130196	-0.0133615	0.0373282	0.0314107	-0.0457871	-0.0498422	0.082803	-0.00981422	0.0316406	-0.0192694	-0.0109564	0.0263644	0.068576	0.0335897	-0.0395966	0.303075	0.28062	-0.0592298	-0.00215129	0.144064	0.0146404	0.0965659	-0.0328166	0.0581678	0.00787877	0.0114405	0.0694915	0.0166911	0.0880029	-0.00282348	-0.0446037	-0.0132128	0.101123	-0.0113551	-0.0453123	-0.0570179	-0.0309943	0.0372157	-0.0423815	0.379927	-0.0436207	-0.0329592	0.0856766	0.0445444	-0.00389845	-0.0136853	0.0341736	0.0700429	0.00574949	0.0159345	0.0293435	0.0231159	-0.0228761	-0.0444395	0.0760027	0.00374189	0.00790211	-0.0270134	-0.00120617	-0.0363219	0.0292077	0.00934225	0.0580829	0.0645488	-0.0468324	0.0280855	-0.0195191	0.0657821	-0.0546466	-0.0198997	-0.00611147	-0.0103685	0.0351199	-0.0501457	-0.0146195	0.325205	0.0715896	0.296297	0.00451248	0.156117	0.0392143	-0.0693477	-0.024657	0.156566	-0.000437434	0.123581	-0.0790285	0.0191181	0.137668	0.024295	-0.0387838	0.229794	0.115962	-0.0644267	0.0426851	-0.00791594	0.0621798	0.00653171	-0.0339509	-0.0416032	-0.0229792	-0.034581	0.10565	-0.0317352	-0.0516338	0.164824	-0.0550133	-0.0731074	-0.0103922	0.0485342	-0.0169211	0.00954321	0.121723	-0.0406303	-0.0292775	-0.0304553	0.0100642	0.0429457	-0.0100297
	GDI2	0.124123	0.250619	0.17027	0.137001	0.167999	-0.0822871	0.166921	0.269494	0.0555037	0.10975	0.165119	0.126212	0.0888189	0.014475	0.09879	-0.0373864	0.0442678	0.142159	0.161355	-0.0167585	0.0235047	-0.0149859	-0.0899461	0.102649	0.110739	0.0278707	0.0455538	0.0377643	0.132716	0.197124	0.09104	0.0686593	0.0990663	0.123688	0.13709	0.0276232	0.178931	0.197695	0.0609253	-0.0171465	0.226753	0.125272	0.155964	0.0607598	0.0892578	0.196455	-0.0635172	0.0728813	0.144337	0.184176	0.232262	0.188483	0.159212	0.128995	0.205944	-0.00788346	0.113672	0.173511	0.0516881	0.102189	-0.0234561	0.0124945	0.0301434	0.090486	0.0993955	0.0877859	0.198721	0.240785	0.0794486	-0.0798591	0.0207133	0.0627629	-0.0314824	0.146954	0.0329249	0.3228	0.0311882	0.182064	-0.0425318	0.0974394	-0.0401391	0.197531	0.207421	0.215429	-0.00897199	-0.0240571	-0.015392	0.145877	-0.000757176	0.211815	-0.0372317	0.041477	0.10861	0.296568	0.0778865	0.0436872	0.0949931	0.0504605	0.237881	-0.0211176	0.145484	0.0495591	0.0824602	0.079708	-0.0189308	0.0802958	-0.119225	0.0792929	0.117183	0.0682196	0.187509	0.108444	0.0109678	0.0576569	0.0175163	0.273383	0.129429	0.156801	0.0248681	0.104294	0.101365	0.0607544	0.283127	0.110954	0.0520661	0.12526	0.0954631	0.0767451	0.00387474	0.128092	0.15289	0.179503	0.0410129	0.0316192	0.052607	0.117749	0.232569	-0.154242	0.390588	-0.201158	0.0842471	0.145458	0.00363939	0.197744	0.206836	0.203985	-0.002432	0.141778	0.0801575	0.320471	0.125255	0.0480165	0.163466	0.14438	-0.00772594	-0.0348377	-0.0501252	0.0902186	0.349439	0.0926494	0.326698	0.0829887	0.202582	0.224158	0.162006	0.12546	0.149723	0.142037	0.0254625	0.0322752	-0.203836	-0.0529464	-0.00141414	-0.0200428	0.0778962	-0.149447	0.192949	-0.0367953	0.153259	0.0898227	0.17356	-0.0279345	0.000928318	-0.0824404	0.157165	0.00699931	0.225524	-0.0998223	0.140457	-0.00879658	0.222103	0.139072	0.0192128	0.350699	0.312278	0.0897201	0.0584539	0.182516	-0.183078	0.227695	0.0244873	0.0964259	0.191454	0.135142	0.12978	0.084647	0.275505	0.121334	0.00674907	-0.0534264	0.186141	0.0619488	0.151371	-0.0252051	-0.0186697	0.169696	-0.104575	0.30271	0.0199197	0.0130814	0.173144	0.158745	0.0110432	0.0430502	-0.128367	0.236991	0.0706273	0.0318005	0.214957	0.121862	0.0792096	0.0148474	0.0569428	0.0561951	0.182389	0.17021	0.0329129	0.140503	0.000753208	0.130656	0.114613	0.0692963	0.0273115	0.0446061	0.0932632	0.190188	-0.0662593	0.0326677	0.000251523	-0.0551399	0.179311	-0.0661383	0.107396	0.346071	0.0982657	0.378553	0.0411364	0.14425	0.0451099	0.0114886	0.00328862	0.112477	0.0223667	0.121557	-0.0199423	0.19115	0.252049	0.0210292	-0.0380855	0.226628	0.269936	0.0421254	0.00806905	-0.194246	0.108191	-0.0607729	-0.0777979	-0.0742452	-0.0590003	-0.013421	0.0131258	-0.0302824	-0.0087899	0.162754	-0.0346873	0.0777697	-0.0174075	0.0757798	-0.0477183	-0.0485144	0.00446945	0.157832	0.162011	-0.0284585	-0.191066	0.0152796	-0.132289
	GHITM	0.124495	0.205119	0.11815	0.0996463	0.16144	-0.0662228	0.138105	0.235697	0.0669786	0.0960533	0.112451	0.0999958	0.0690143	0.026674	0.0728081	-0.00810934	0.0776484	0.151601	0.117018	-0.00515332	0.0356398	-0.0179517	-0.0782574	0.104359	0.0881756	0.0453841	0.0648671	0.0507245	0.12682	0.161351	0.0799852	0.0609661	0.0833277	0.113471	0.105055	0.0388751	0.119298	0.165199	0.0749865	-0.00263274	0.197699	0.134623	0.121398	0.0416206	0.0532025	0.145883	-0.0461942	0.0875863	0.136432	0.133124	0.188483	0.15798	0.120146	0.106935	0.165755	0.00641624	0.0776082	0.140826	0.0712384	0.0684628	-0.000158529	0.0243415	0.0384994	0.0737013	0.106777	0.107791	0.171255	0.199119	0.079074	-0.0577648	0.0370284	0.0923172	-0.0138482	0.125932	0.0617525	0.262913	0.0451994	0.139824	-0.0295816	0.0925408	-0.0144361	0.187386	0.147195	0.19311	0.00214281	-0.00974103	0.001869	0.119477	-0.00389669	0.160121	-0.0363997	0.062764	0.0894311	0.226255	0.0549619	0.0576672	0.0970792	0.082285	0.191727	0.00266373	0.117213	0.0396729	0.0764717	0.085578	-0.00333701	0.0744912	-0.0872597	0.103124	0.106354	0.0672397	0.125827	0.106907	0.0260243	0.0434044	0.0232364	0.196436	0.0943264	0.121091	0.0362783	0.0896149	0.101441	0.0628341	0.209404	0.0746773	0.0774713	0.088793	0.0813835	0.0786844	0.00602847	0.092115	0.119021	0.151257	0.0482464	0.0630219	0.0323338	0.132448	0.168003	-0.192627	0.288473	-0.224813	0.0981315	0.158502	0.0128104	0.197956	0.185485	0.187832	0.0157986	0.131319	0.103214	0.224091	0.131475	0.0356807	0.180264	0.136688	0.00519303	-0.00855344	-0.0437652	0.0993031	0.269065	0.111251	0.287712	0.0733949	0.215205	0.23025	0.170675	0.139947	0.138078	0.162877	0.0219294	0.0439567	-0.212127	-0.055228	-0.0184944	-0.0292967	0.0644081	-0.156213	0.206646	-0.0402032	0.121706	0.0989035	0.171688	-0.0391399	0.0150596	-0.0716769	0.140402	0.0104047	0.228278	-0.0994224	0.151601	-0.0173908	0.21331	0.136441	0.0324526	0.276913	0.243271	0.1129	0.0623511	0.148319	-0.197714	0.210604	0.0359341	0.0838764	0.199629	0.139104	0.115594	0.0841999	0.263694	0.128919	0.0208387	-0.0523207	0.165349	0.0688698	0.173684	-0.00906689	-0.0101722	0.167646	-0.0973311	0.202636	0.034436	0.0239407	0.156382	0.153834	0.0128533	0.0496416	-0.145981	0.228571	0.0727688	0.0286608	0.217833	0.1215	0.0906288	0.0293348	0.0367234	0.0581551	0.190055	0.187939	0.0351056	0.15945	-0.00818671	0.135016	0.103096	0.0532828	0.0432246	0.0384387	0.104428	0.180488	-0.0531228	0.0405953	0.00214477	-0.0550038	0.178437	-0.0543791	0.117837	0.265225	0.0816908	0.308394	0.0420258	0.104227	0.0355482	0.0334495	0.0110529	0.0705572	0.0237393	0.0902835	0.00325567	0.195852	0.223667	0.0147223	-0.0282673	0.168509	0.249219	0.064269	-0.0046103	-0.202565	0.0950593	-0.0661455	-0.0716642	-0.0655617	-0.0551999	-0.00352998	-0.018636	-0.0221998	0.00660136	0.121078	-0.0196904	0.104556	-0.0151754	0.0650499	-0.0451563	-0.0541345	-0.032714	0.179063	0.179982	-0.0206686	-0.204737	0.00291919	-0.136528
	GPAA1	0.0422367	0.168661	0.152818	0.114701	0.0699004	-0.0574054	0.109651	0.154089	-0.00149901	0.0626315	0.152026	0.0908912	0.066406	-0.0169876	0.080989	-0.0657025	-0.0448729	0.0321213	0.135708	-0.0267142	-0.013751	0.000165953	-0.0521652	0.0324037	0.0789559	-0.0219371	-0.0190689	-0.0103089	0.0565069	0.132632	0.0514004	0.0376036	0.0626186	0.0611767	0.105141	-0.010735	0.169358	0.126923	-0.00428697	-0.0320916	0.130763	0.0264492	0.116227	0.0555067	0.0958533	0.15908	-0.0531859	-0.00131452	0.0641475	0.155702	0.159212	0.120146	0.125464	0.0843609	0.143643	-0.0285036	0.104307	0.118903	-0.0173756	0.0961248	-0.0501077	-0.0170376	-0.00464316	0.0615383	0.0210537	-0.0057174	0.11821	0.158349	0.02814	-0.0674365	-0.0222513	-0.0315817	-0.0426727	0.0886959	-0.0405863	0.219548	-0.0144769	0.139086	-0.0380485	0.0425147	-0.0602112	0.0865732	0.180275	0.114708	-0.0231384	-0.0341242	-0.0364377	0.0980198	0.00539792	0.166412	-0.0143705	-0.0240362	0.0721195	0.229276	0.0682513	-0.0100998	0.0290774	-0.039927	0.165436	-0.0501713	0.101256	0.0349543	0.0393012	0.0169725	-0.0346555	0.0382216	-0.0988394	-0.0155503	0.0600303	0.0253494	0.176017	0.0402602	-0.0233512	0.0456248	-0.00425644	0.233221	0.108023	0.118579	-0.0119728	0.0625168	0.0349033	0.0172531	0.230777	0.103752	-0.0277996	0.109042	0.0583822	0.0230342	-0.00254312	0.109137	0.113909	0.112972	0.00113769	-0.0456799	0.0547327	0.0142058	0.196793	0.015877	0.319109	-0.0268957	0.00409363	0.0267682	-0.0152747	0.0679758	0.109992	0.0996355	-0.0337054	0.0678663	-0.0138556	0.28453	0.0320871	0.038837	0.026226	0.0637792	-0.0259601	-0.0594263	-0.0287932	0.0148109	0.265691	-0.00150493	0.183219	0.0459833	0.0472755	0.0665059	0.0403763	0.0172561	0.0727511	0.0115328	0.0151713	-0.00990111	-0.0555195	-0.0141899	0.0303022	0.00975355	0.0512432	-0.039465	0.0420092	-0.00657629	0.109861	0.0146806	0.0633717	0.0105434	-0.0251539	-0.0479024	0.0845491	-0.00371939	0.0729967	-0.0352285	0.028465	0.0124521	0.0926309	0.0528186	-0.017226	0.254248	0.232352	-0.0107718	0.0131814	0.124743	-0.0369033	0.109522	-0.0121705	0.0559567	0.0514465	0.0395737	0.0704358	0.0300676	0.116532	0.0282712	-0.0230665	-0.0204622	0.10183	0.00893862	0.0121035	-0.037806	-0.0217727	0.0623593	-0.0492095	0.28505	-0.0192829	-0.0150542	0.0900713	0.0637289	0.000554429	0.00299969	-0.0126214	0.097105	0.0205546	0.0166531	0.0691251	0.0427806	0.00679643	-0.0209841	0.0561345	0.0158928	0.0492304	0.0268801	0.0074247	0.014415	0.0163766	0.0373075	0.0603819	0.0528228	-0.0192457	0.026538	0.0121132	0.0832342	-0.0465867	-0.00299841	-0.00332605	-0.0193068	0.0635616	-0.0440619	0.0183046	0.265378	0.0638496	0.25734	0.012617	0.122015	0.0328311	-0.035618	-0.01286	0.114451	0.00525753	0.0983986	-0.0487134	0.0576023	0.138296	0.0186391	-0.0308652	0.183115	0.130662	-0.0253563	0.0256467	-0.0521538	0.0610739	-0.0113233	-0.0379514	-0.0413199	-0.0272468	-0.0224703	0.0617952	-0.025039	-0.0307847	0.131392	-0.0390264	-0.0214034	-0.0100415	0.0455394	-0.0211142	-0.0066395	0.0685765	0.0162878	0.0236087	-0.023881	-0.0414044	0.0275643	-0.0380902
	GRN	0.0795997	0.13997	0.0855811	0.0709149	0.104569	-0.0454525	0.0938931	0.1573	0.0406678	0.0640897	0.082039	0.0690077	0.0479545	0.0147363	0.051564	-0.0107904	0.0433053	0.095211	0.0833675	-0.00551799	0.0204863	-0.0109208	-0.052317	0.0664574	0.0607444	0.0256932	0.0378171	0.0299819	0.0822866	0.1101	0.0533014	0.040487	0.0563365	0.0745706	0.0733587	0.0227256	0.0877528	0.111936	0.0452977	-0.00446136	0.132076	0.0843632	0.0843015	0.0302965	0.0409445	0.103033	-0.032876	0.0532378	0.088822	0.0949592	0.128995	0.106935	0.0843609	0.0726533	0.113763	0.00137049	0.0565645	0.0963746	0.0418491	0.0502648	-0.00455837	0.013311	0.0230392	0.0503762	0.0669199	0.065154	0.114849	0.135397	0.0506752	-0.0411933	0.0205752	0.0534246	-0.0122357	0.084612	0.0340037	0.179708	0.026245	0.0975612	-0.0214082	0.0601587	-0.0141555	0.121859	0.105719	0.127851	-0.000755012	-0.00897251	-0.00210603	0.0815099	-0.00189309	0.112359	-0.0234532	0.0360936	0.0609005	0.158243	0.0395585	0.0342298	0.0617269	0.0465702	0.131526	-0.00284481	0.0804189	0.02728	0.0500837	0.0536428	-0.00511867	0.0487811	-0.061957	0.0614354	0.0701328	0.0432176	0.0923232	0.0687093	0.0137739	0.0305033	0.0137759	0.140429	0.0670795	0.0843239	0.0210335	0.0601574	0.0649026	0.0398129	0.148112	0.0547296	0.0447177	0.0637995	0.0547749	0.0499832	0.00344591	0.0658316	0.0826471	0.102201	0.0294916	0.0343235	0.0245704	0.0819482	0.119865	-0.115929	0.204144	-0.139344	0.0601432	0.0989383	0.00644359	0.126642	0.122786	0.123293	0.00662275	0.0860387	0.0616413	0.161845	0.0829474	0.0251938	0.112147	0.088945	0.000851836	-0.0105021	-0.0292243	0.0618112	0.187564	0.0676365	0.19158	0.0488045	0.135306	0.146183	0.107565	0.0867877	0.0905907	0.100246	0.0147096	0.0258954	-0.134165	-0.0349067	-0.00856801	-0.0169781	0.0437983	-0.0986743	0.129623	-0.0250761	0.0839221	0.0615562	0.11023	-0.022904	0.00693405	-0.0479288	0.0930573	0.00600704	0.14556	-0.0637019	0.0948855	-0.00948515	0.13819	0.087819	0.0182352	0.191326	0.168883	0.0678161	0.0391561	0.101459	-0.123727	0.138046	0.0208062	0.0560775	0.126189	0.088262	0.0766884	0.0539693	0.171011	0.0810509	0.0106403	-0.0336942	0.109793	0.0427493	0.106881	-0.00888968	-0.00813531	0.107677	-0.0636729	0.148822	0.0192603	0.0132435	0.103283	0.0993856	0.00787919	0.0305072	-0.0900509	0.147885	0.0461588	0.0189421	0.138852	0.0778233	0.0558135	0.0160013	0.0273692	0.0368415	0.12016	0.11688	0.0220464	0.0984157	-0.00352885	0.0855694	0.0681797	0.0371618	0.0246174	0.0257787	0.064693	0.117359	-0.036509	0.0244624	0.00101036	-0.0352258	0.114358	-0.0370495	0.0734125	0.185197	0.055449	0.210779	0.0267243	0.0743568	0.0245783	0.0172049	0.00558797	0.0531725	0.0149294	0.0637598	-0.0023544	0.124436	0.148566	0.0106281	-0.0199679	0.118956	0.163451	0.0368929	-0.000524761	-0.12804	0.0633455	-0.0413021	-0.047035	-0.0436175	-0.0360523	-0.0041512	-0.00584996	-0.015753	0.00128014	0.0854566	-0.0154699	0.0617863	-0.0101385	0.0436814	-0.0293879	-0.0335683	-0.013822	0.11053	0.111741	-0.0147171	-0.128406	0.00423272	-0.0865603
	GSN	0.103572	0.221746	0.156441	0.124624	0.142112	-0.073114	0.147285	0.234318	0.0432283	0.0954067	0.152288	0.112573	0.0795903	0.00876139	0.0896044	-0.0392161	0.027866	0.116162	0.146871	-0.0171644	0.0163209	-0.0117077	-0.0783172	0.0852717	0.0986514	0.0185001	0.0327788	0.0280061	0.11246	0.174409	0.0790579	0.0594471	0.08704	0.106099	0.123246	0.0200019	0.165725	0.173993	0.047051	-0.0182821	0.197324	0.102082	0.139701	0.0559723	0.0843914	0.177889	-0.0577799	0.0568616	0.122715	0.167765	0.205944	0.165755	0.143643	0.113763	0.182981	-0.0104867	0.104785	0.153844	0.0378378	0.0945567	-0.0259492	0.00720324	0.0228972	0.0801587	0.0810061	0.0678642	0.173477	0.212486	0.0664618	-0.0727315	0.0128487	0.0443581	-0.0311077	0.128479	0.0196342	0.285961	0.0222266	0.163596	-0.0390586	0.0827231	-0.04054	0.167756	0.189683	0.186028	-0.0105268	-0.0240003	-0.0175664	0.129048	0.00022427	0.191025	-0.0313248	0.028835	0.0959501	0.266896	0.0713104	0.032675	0.0787738	0.033463	0.211285	-0.0241279	0.12923	0.0440921	0.0705091	0.0649745	-0.0200672	0.0686511	-0.108305	0.0597265	0.100832	0.0572479	0.173449	0.090998	0.00505231	0.0520472	0.0130696	0.249341	0.117685	0.140712	0.0176575	0.0911178	0.0846441	0.0501777	0.2566	0.102573	0.0365558	0.114575	0.0835777	0.0635723	0.00264868	0.116806	0.136944	0.157638	0.0322822	0.0178409	0.0494722	0.0943387	0.211873	-0.118357	0.354105	-0.161563	0.0665788	0.117934	0.000537239	0.165108	0.178586	0.174787	-0.00700605	0.121275	0.0606599	0.293974	0.102922	0.0434721	0.131951	0.122693	-0.00997839	-0.0362706	-0.0436027	0.0728763	0.313802	0.0723097	0.283514	0.0719343	0.165762	0.185566	0.13295	0.100838	0.128234	0.11295	0.0222317	0.0237703	-0.167992	-0.0436009	0.00347966	-0.0142156	0.0687435	-0.122979	0.157424	-0.0298034	0.13662	0.0725465	0.145477	-0.0202747	-0.00308073	-0.0717955	0.135846	0.00491693	0.187617	-0.0834858	0.114276	-0.0050022	0.187912	0.116878	0.0124347	0.313056	0.279661	0.0686135	0.0477603	0.161779	-0.148922	0.194846	0.0173294	0.0839643	0.157681	0.111796	0.112269	0.0708235	0.233339	0.099275	0.00179244	-0.0449262	0.161149	0.0498543	0.120344	-0.0254564	-0.0179127	0.142299	-0.0893232	0.280147	0.0126767	0.00796299	0.149192	0.133932	0.0087299	0.0341592	-0.102412	0.200245	0.0584072	0.0274182	0.178759	0.101885	0.0630439	0.00844806	0.053079	0.0464022	0.150249	0.13733	0.0268921	0.112186	0.00306862	0.107941	0.0988731	0.0622495	0.0184696	0.0389402	0.0748516	0.161502	-0.0589278	0.0251224	-0.00030654	-0.0460929	0.150008	-0.0584509	0.086854	0.311118	0.0865995	0.335332	0.0341165	0.131406	0.0402872	0.00360324	0.000628132	0.105385	0.0183073	0.110065	-0.0229871	0.158375	0.218269	0.0192856	-0.0344901	0.205151	0.231118	0.0291428	0.0101996	-0.159975	0.0939503	-0.0492946	-0.0666546	-0.064383	-0.0503171	-0.0139089	0.0196304	-0.027499	-0.0115417	0.147312	-0.033065	0.057648	-0.0151488	0.0662232	-0.0405559	-0.0389882	0.0138796	0.126036	0.130416	-0.0258957	-0.155857	0.0161351	-0.109338
	GSTO1	0.0564096	-0.00407162	-0.056856	-0.0340627	0.0583343	0.00420618	0.00108446	0.0342107	0.0540673	0.0141027	-0.0605556	-0.0104734	-0.0108274	0.037582	-0.0221279	0.0579682	0.104919	0.0876014	-0.0409907	0.0221119	0.0414537	-0.0142602	-0.0103761	0.0502244	-0.00806881	0.0571219	0.0696137	0.0499294	0.0442618	-0.00316276	0.0124818	0.0110557	0.00412183	0.0292059	-0.0204532	0.0410411	-0.0721513	0.00544929	0.063086	0.029357	0.0272117	0.0798221	-0.0184747	-0.0216675	-0.0520798	-0.0412086	0.0158032	0.0700701	0.0443281	-0.047921	-0.00788346	0.00641624	-0.0285036	0.00137049	-0.0104867	0.0329498	-0.041192	-0.00583803	0.0729591	-0.0403615	0.0489415	0.0357992	0.0347808	-0.00238015	0.0632376	0.0902488	0.0187366	0.001315	0.0345432	0.020671	0.0508678	0.103423	0.0309104	0.0120448	0.0882378	-0.00851357	0.0496718	-0.0263881	0.0140266	0.031043	0.0476226	0.0623837	-0.0609332	0.039329	0.0243402	0.025765	0.037148	-0.00215475	-0.00834584	-0.0372061	-0.0145135	0.0728261	-0.000388525	-0.0468276	-0.02367	0.0551769	0.047765	0.103717	-0.0114305	0.0512202	-0.00710186	-0.00307189	0.0215702	0.0505862	0.0313144	0.0210722	0.0282582	0.0962121	0.0247391	0.0279821	-0.0735434	0.0445325	0.0433031	-0.0105901	0.0224159	-0.0741087	-0.0317014	-0.0210185	0.0402138	0.00915887	0.0454855	0.0324502	-0.0615307	-0.0429499	0.0880612	-0.0370441	0.00674324	0.0392368	0.00722451	-0.0345288	-0.018072	0.00816162	0.0367747	0.0942224	-0.0282026	0.0901031	-0.0607664	-0.16682	-0.0859329	-0.150213	0.0730558	0.0982627	0.0250174	0.0888957	0.0379584	0.0499433	0.0454117	0.0366717	0.0946235	-0.102633	0.0718291	-0.010009	0.115884	0.0448896	0.0294986	0.0514738	-0.00617489	0.0634814	-0.0488668	0.0888407	0.0465345	0.0126108	0.122711	0.115696	0.0944971	0.093005	0.0371959	0.116617	0.00236557	0.0442152	-0.112221	-0.0294766	-0.0441962	-0.032558	0.000402852	-0.0840321	0.121147	-0.0251327	-0.011999	0.0632951	0.0727754	-0.0410614	0.0364575	-0.0093825	0.0274686	0.0118131	0.107791	-0.0435818	0.0911818	-0.0258505	0.0768107	0.055429	0.0423534	-0.0314978	-0.0364774	0.0992101	0.036058	-0.00567274	-0.119132	0.0581454	0.0401371	0.011076	0.106395	0.0704899	0.0218065	0.036681	0.0929738	0.0735587	0.038952	-0.0210515	0.0301379	0.0453317	0.124545	0.0298996	0.0133317	0.070592	-0.0282492	-0.119991	0.0459252	0.0335423	0.0346101	0.0584043	0.00955099	0.036047	-0.102282	0.0844141	0.0370192	0.00620085	0.10338	0.0535245	0.0645171	0.043585	-0.0261281	0.0301077	0.101047	0.12127	0.0202987	0.111104	-0.0224653	0.0694981	0.0218365	-0.00988083	0.0527906	0.00420024	0.0701477	0.0602361	0.00390007	0.0348162	0.00494124	-0.0242899	0.077889	0.000441118	0.0746151	-0.0515753	0.00163088	-0.00980315	0.0206488	-0.037627	-0.00423201	0.061146	0.0212726	-0.056662	0.0134946	-0.0254519	0.0502575	0.0974008	0.0402288	-0.00668995	0.00802473	-0.046975	0.0677702	0.0753007	-0.0287341	-0.108008	0.0148474	-0.0408572	-0.0191166	-0.0110258	-0.016669	0.019231	-0.0751457	0.00708456	0.0353289	-0.033576	0.0227519	0.103068	-0.00208479	0.00649206	-0.0147867	-0.0360113	-0.0928417	0.124672	0.118225	0.00715315	-0.12024	-0.0246988	-0.0699193
	GUK1	-0.00850358	0.117589	0.141678	0.100649	0.00907021	-0.0418865	0.0739822	0.0823646	-0.0367503	0.0333478	0.143583	0.0688399	0.0523936	-0.0364079	0.0697958	-0.0830662	-0.0999023	-0.0360071	0.119537	-0.0328109	-0.0367615	0.0095366	-0.0286803	-0.0111149	0.0591201	-0.0526922	-0.0589931	-0.0400176	0.00924547	0.0924443	0.0267678	0.0183112	0.0399345	0.022376	0.0851422	-0.0344341	0.163053	0.0828641	-0.0446094	-0.041262	0.0710986	-0.0347303	0.0913871	0.0521319	0.0997149	0.135604	-0.0466756	-0.0471997	0.0144068	0.137738	0.113672	0.0776082	0.104307	0.0565645	0.104785	-0.041192	0.0982792	0.0848595	-0.0600503	0.0921561	-0.0664773	-0.0352638	-0.0261472	0.0434953	-0.0274465	-0.0635337	0.0681479	0.107005	-0.00365695	-0.0596005	-0.0487733	-0.0898596	-0.0494968	0.0524638	-0.085959	0.155191	-0.0426867	0.112189	-0.0351894	0.00844871	-0.0724887	0.0177524	0.163077	0.0521541	-0.0318475	-0.0402731	-0.0493713	0.068199	0.00919245	0.137953	-0.000198806	-0.0644999	0.0493875	0.187137	0.0621374	-0.0433428	-0.0117557	-0.0957386	0.120256	-0.0680264	0.073673	0.0258423	0.0125194	-0.0218664	-0.0443022	0.012113	-0.0860072	-0.074173	0.0245468	-0.00122224	0.168509	-0.00200138	-0.0445237	0.0380797	-0.0177127	0.207853	0.0945389	0.0946703	-0.0347307	0.0365366	-0.00628051	-0.00969039	0.197876	0.0990627	-0.0771314	0.0987633	0.0353163	-0.0102369	-0.00650663	0.0971662	0.0895422	0.0715677	-0.0235266	-0.0933837	0.0559232	-0.049865	0.174219	0.121055	0.274177	0.0809422	-0.0454885	-0.046699	-0.0269379	-0.0124367	0.0498473	0.0348719	-0.0529708	0.0219996	-0.0719687	0.261656	-0.0256075	0.0330716	-0.0587128	0.0137848	-0.0371785	-0.0744989	-0.0155346	-0.0318604	0.213292	-0.0597335	0.0940651	0.0229921	-0.0488847	-0.0311485	-0.0349402	-0.0497046	0.0249811	-0.0692067	0.0087721	-0.0359636	0.0363367	0.00981216	0.0498491	0.0281597	0.0346427	0.0286455	-0.0514387	0.0121283	0.082771	-0.0318261	-0.00492053	0.0343171	-0.041228	-0.0264329	0.0394463	-0.0103402	-0.0215028	0.00480089	-0.0408638	0.0255656	0.0123454	-0.000646719	-0.0397233	0.194019	0.182393	-0.0728989	-0.0148484	0.0887288	0.0535856	0.0361869	-0.0348147	0.0308007	-0.0352611	-0.0196224	0.0335735	-0.00375648	0.0179467	-0.0293501	-0.0414544	-2.82793e-05	0.049455	-0.0238671	-0.0740573	-0.0455135	-0.0236424	-0.00416742	-0.0148557	0.273481	-0.043485	-0.0324212	0.038489	0.0048196	-0.00593385	-0.0217773	0.0589925	0.0103688	-0.0104606	0.00724711	-0.0212252	-0.00622652	-0.0380047	-0.0430974	0.0555073	-0.00906915	-0.0332365	-0.0618267	-0.0083559	-0.0636001	0.0260021	-0.0205108	0.0267045	0.0425146	-0.0479964	0.0153031	-0.0381035	0.0168969	-0.0343141	-0.0250501	-0.00553115	0.00289881	-0.00817035	-0.0303083	-0.0368378	0.214868	0.0424192	0.181789	-0.00505008	0.107987	0.0251625	-0.0646713	-0.0228183	0.115413	-0.00533598	0.0838525	-0.0663971	-0.025124	0.0676285	0.0171186	-0.0263296	0.155788	0.0442278	-0.0670345	0.0364599	0.035845	0.0317945	0.0192856	-0.0132213	-0.0208626	-0.00754636	-0.028016	0.0917557	-0.0217392	-0.0443181	0.111697	-0.0416215	-0.0826909	-0.00546298	0.0267332	-0.00461244	0.0192741	0.108069	-0.0712906	-0.0620428	-0.0209957	0.0512512	0.0350996	0.0202559
	H3F3B	0.092821	0.187231	0.12712	0.102301	0.125604	-0.0614702	0.124709	0.201393	0.0415518	0.0820167	0.123266	0.0942769	0.0663397	0.0108733	0.0737714	-0.0278404	0.0332372	0.106345	0.120484	-0.0124856	0.0176254	-0.0112184	-0.0672152	0.0767684	0.0827202	0.0209119	0.0341426	0.0282921	0.0992217	0.147266	0.0680357	0.0513128	0.0740191	0.0924537	0.102388	0.0207018	0.133567	0.147707	0.0456164	-0.0127641	0.16945	0.0937164	0.116492	0.0453597	0.0666029	0.146707	-0.047429	0.0545597	0.107904	0.137523	0.173511	0.140826	0.118903	0.0963746	0.153844	-0.00583803	0.0848595	0.129621	0.0387308	0.0762822	-0.0174473	0.00939082	0.0225748	0.0675984	0.0743578	0.0657266	0.148494	0.179893	0.0594104	-0.0596304	0.0155548	0.0470526	-0.023472	0.109808	0.0247367	0.241151	0.0233787	0.135979	-0.0317536	0.0728458	-0.0299132	0.147674	0.154869	0.161009	-0.00666478	-0.0179327	-0.0114411	0.108981	-0.000578788	0.158189	-0.0278386	0.0311018	0.081142	0.221493	0.0581519	0.0327254	0.0710444	0.0378619	0.177704	-0.0156966	0.10868	0.0370209	0.06164	0.0596294	-0.0140941	0.0600222	-0.0890288	0.0593909	0.0875861	0.0510109	0.139973	0.0810889	0.00826205	0.0430589	0.0131216	0.204129	0.096647	0.117113	0.0186421	0.0779329	0.0758011	0.0454406	0.211428	0.0828263	0.0390369	0.0935239	0.0713312	0.057398	0.00290616	0.0956436	0.114196	0.13412	0.0306985	0.0237707	0.0392585	0.0881117	0.173657	-0.115496	0.291674	-0.150521	0.0630558	0.108826	0.00275826	0.147874	0.154587	0.152476	-0.00174567	0.10598	0.0600343	0.239264	0.0936909	0.0358575	0.122307	0.107937	-0.00572576	-0.0259465	-0.0374583	0.0675021	0.26099	0.069358	0.24415	0.0620207	0.151542	0.16765	0.121183	0.0938777	0.111917	0.106299	0.0190268	0.0241823	-0.152463	-0.0396026	-0.00112588	-0.0150251	0.058197	-0.111784	0.144343	-0.0275293	0.114481	0.067206	0.129781	-0.0209344	0.000750774	-0.061606	0.117461	0.00524774	0.168658	-0.0746458	0.105079	-0.00661252	0.166054	0.103988	0.0144204	0.261958	0.233246	0.0671857	0.0437276	0.136349	-0.136965	0.170202	0.0183575	0.0720573	0.143202	0.101075	0.0969927	0.0632975	0.205976	0.0907645	0.00510339	-0.039948	0.139114	0.0463532	0.113285	-0.0187839	-0.0139273	0.126891	-0.0781725	0.225967	0.0149541	0.00982578	0.12941	0.11869	0.00826537	0.0322195	-0.0960633	0.177189	0.0528239	0.0237679	0.160757	0.0911276	0.0592789	0.0111609	0.042501	0.0420307	0.136422	0.127355	0.0246211	0.105145	0.00052746	0.0977224	0.0856616	0.0517558	0.0204873	0.0333318	0.0697872	0.142185	-0.0494963	0.0244607	0.000195669	-0.0412332	0.134086	-0.0494113	0.0803531	0.258469	0.073417	0.282802	0.0307654	0.10771	0.033695	0.00867913	0.00249032	0.0839424	0.0167314	0.0907755	-0.0148201	0.142961	0.18837	0.0157004	-0.0284411	0.16924	0.201776	0.0315902	0.00598329	-0.145291	0.0808531	-0.0454677	-0.0581529	-0.055486	-0.0441054	-0.00999666	0.00968837	-0.0226129	-0.00651149	0.121541	-0.0258792	0.0582637	-0.0130085	0.0566254	-0.0356736	-0.0363017	0.0031934	0.118112	0.121224	-0.0212502	-0.142934	0.0113766	-0.0989433
	HSBP1	0.166209	0.0659117	-0.0788719	-0.0367503	0.183778	-0.0150817	0.0525782	0.159092	0.140259	0.0651795	-0.0888753	0.0139381	0.00190557	0.0902591	-0.0209353	0.121298	0.253136	0.242929	-0.0452785	0.0455191	0.10182	-0.0370975	-0.0507163	0.145625	0.0147908	0.138949	0.172813	0.125476	0.141018	0.0519336	0.0558585	0.0458811	0.0391561	0.10389	-0.00561148	0.102113	-0.111238	0.0717929	0.162504	0.0619654	0.130264	0.220076	0.00457619	-0.031297	-0.0922679	-0.035242	0.0170632	0.182059	0.144657	-0.0542721	0.0516881	0.0712384	-0.0173756	0.0418491	0.0378378	0.0729591	-0.0600503	0.0387308	0.182302	-0.0615981	0.104843	0.085589	0.0885581	0.0217169	0.174397	0.232661	0.102476	0.0752743	0.102813	0.0232865	0.122503	0.255269	0.0612139	0.0716411	0.211598	0.0774213	0.122913	-0.00568073	0.0193003	0.100211	0.0968208	0.201899	-0.0770423	0.154566	0.0529502	0.0516799	0.0803027	0.038857	-0.0193063	-0.021482	-0.0443533	0.178933	0.0317095	-0.0180399	-0.0307344	0.13925	0.137704	0.252247	0.045266	0.110754	0.0274296	0.00785196	0.07406	0.139566	0.0659047	0.0722718	0.0288161	0.243745	0.0917256	0.0844437	-0.111846	0.134352	0.102285	-0.00690469	0.0565012	-0.0873645	-0.0336248	-0.000988046	0.0993949	0.0522402	0.134406	0.0924175	-0.055686	-0.0648848	0.21694	-0.0470898	0.0440673	0.112731	0.0176786	-0.0404898	0.00457433	0.0725332	0.0963784	0.224888	-0.0486835	0.241321	-0.0691131	-0.427654	-0.0792178	-0.40377	0.192295	0.268291	0.0582835	0.262571	0.148854	0.175396	0.103084	0.126386	0.240373	-0.138439	0.201799	-0.00846965	0.313978	0.145954	0.0651166	0.107216	-0.0291605	0.1722	-0.00683304	0.230902	0.204434	0.0537369	0.341326	0.331765	0.264649	0.25027	0.129969	0.309222	0.01305	0.110765	-0.317723	-0.0832761	-0.101459	-0.0804449	0.0243004	-0.236956	0.334859	-0.0684983	0.018568	0.171655	0.21846	-0.102253	0.0836226	-0.0461922	0.109966	0.029106	0.314104	-0.129591	0.250603	-0.0617358	0.242255	0.168454	0.102589	0.0332513	0.0103363	0.253728	0.0999748	0.0418115	-0.327291	0.201263	0.0991052	0.0542613	0.300686	0.201705	0.0888024	0.10926	0.295232	0.204576	0.091072	-0.0641601	0.124765	0.122224	0.330149	0.0607873	0.0248735	0.212309	-0.0959661	-0.183452	0.110966	0.0806058	0.131087	0.18116	0.0251485	0.0953264	-0.27235	0.264105	0.105826	0.02372	0.300848	0.158935	0.171263	0.104094	-0.0426397	0.0856941	0.28574	0.328316	0.0562822	0.296159	-0.0511308	0.198091	0.0843188	-0.00178985	0.128879	0.0229899	0.188353	0.194785	-0.010971	0.0893966	0.0113714	-0.0720775	0.231876	-0.018842	0.202808	-0.0140356	0.0332213	0.0912067	0.0595509	-0.0427229	0.00386447	0.143231	0.0496174	-0.0957743	0.0375626	-0.0217009	0.108906	0.280035	0.167614	-0.008982	0.00691418	-0.0393683	0.235944	0.184785	-0.063266	-0.305212	0.066414	-0.111642	-0.0670515	-0.0474893	-0.0558144	0.039935	-0.167848	0.00710687	0.0781257	-0.0279084	0.0416012	0.25896	-0.00999057	0.0375854	-0.0481252	-0.0968847	-0.2109	0.332378	0.318893	0.00781108	-0.33222	-0.0518769	-0.199544
	IAPP	-0.0138224	0.105259	0.132571	0.093479	0.00162827	-0.0377994	0.065821	0.0696261	-0.0387397	0.0281624	0.134679	0.0625168	0.0478972	-0.0366101	0.0646586	-0.0804533	-0.100656	-0.0417887	0.111081	-0.0316919	-0.0373537	0.0100783	-0.0244146	-0.0154654	0.0535874	-0.053287	-0.0602856	-0.0411939	0.00334193	0.0827465	0.022477	0.0150974	0.0351379	0.0167116	0.0781517	-0.0352337	0.153316	0.0732545	-0.0467427	-0.0400263	0.0603592	-0.0397897	0.0834989	0.0488637	0.0946408	0.125426	-0.0433514	-0.0498245	0.00793491	0.128071	0.102189	0.0684628	0.0961248	0.0502648	0.0945567	-0.0403615	0.0921561	0.0762822	-0.0615981	0.0866067	-0.0646684	-0.035393	-0.0271546	0.0390312	-0.0314621	-0.0666165	0.0586672	0.0952287	-0.00708251	-0.0554103	-0.0491019	-0.0915391	-0.047538	0.0454284	-0.0863817	0.139265	-0.0435445	0.102915	-0.032917	0.00409476	-0.0698805	0.00891865	0.152096	0.0421328	-0.0310798	-0.0387473	-0.0481164	0.0610249	0.00911699	0.127077	0.00142908	-0.0655494	0.0440626	0.17198	0.0580033	-0.0447385	-0.0157643	-0.0968116	0.10845	-0.0663014	0.0664514	0.0233735	0.00877142	-0.0250883	-0.0429527	0.00846433	-0.0797865	-0.0767593	0.0191409	-0.00418629	0.158333	-0.00671245	-0.0444769	0.0351129	-0.0182683	0.193463	0.087772	0.0867068	-0.0354065	0.0315518	-0.010632	-0.0122285	0.183178	0.093049	-0.0784941	0.0921285	0.0307314	-0.0134667	-0.00659899	0.0904267	0.08181	0.0628857	-0.0250395	-0.0936618	0.0529662	-0.0544172	0.162009	0.12636	0.253887	0.0887693	-0.0486297	-0.0524984	-0.0267788	-0.0209234	0.0402284	0.0255542	-0.0522393	0.0155499	-0.0746188	0.244575	-0.0307739	0.0305848	-0.0651566	0.00731838	-0.0364023	-0.0720984	-0.0131627	-0.0354233	0.195518	-0.0630734	0.078691	0.0190974	-0.0571523	-0.0405676	-0.041601	-0.0545955	0.0181492	-0.0745911	0.00755685	-0.0369482	0.0448072	0.012008	0.0493224	0.0287023	0.0308328	0.0348322	-0.0592556	0.0135916	0.0751025	-0.035372	-0.0124401	0.0351316	-0.0407818	-0.0225215	0.0321188	-0.0105237	-0.0310953	0.00910247	-0.0465138	0.0256478	0.00250263	-0.00671099	-0.0400932	0.176417	0.166606	-0.0759555	-0.0172252	0.0797127	0.0609462	0.0258185	-0.0354728	0.0262271	-0.0432037	-0.0252911	0.0275109	-0.00740783	0.00570627	-0.0343011	-0.0412597	0.00230466	0.0407442	-0.02629	-0.0797919	-0.0438757	-0.0225481	-0.0115272	-0.0101145	0.257036	-0.0438413	-0.0326096	0.0304751	-0.0021681	-0.00634594	-0.0233998	0.0639006	-0.000100674	-0.0134207	0.00577314	-0.0303597	-0.0114735	-0.0410143	-0.0432368	0.0523659	-0.0114156	-0.0408072	-0.0685282	-0.00969424	-0.0689837	0.0256622	-0.0259731	0.0213852	0.0389872	-0.0486222	0.013175	-0.0417256	0.0083938	-0.0310161	-0.0261807	-0.00547683	0.00527201	-0.0159026	-0.0270629	-0.0410919	0.197222	0.0376282	0.163115	-0.00678648	0.100414	0.022896	-0.0644095	-0.0226925	0.109139	-0.00624952	0.0775554	-0.0647426	-0.0331731	0.0558257	0.0159984	-0.0243559	0.144054	0.0319203	-0.0680823	0.0356772	0.0439027	0.0266955	0.0217113	-0.00966857	-0.0173748	-0.00488131	-0.0270993	0.0900994	-0.0201605	-0.0434112	0.103273	-0.0396157	-0.0851102	-0.00463848	0.0231091	-0.0024746	0.0211647	0.106599	-0.07734	-0.0683837	-0.0195053	0.0589881	0.0340181	0.0257926
	ID2	0.0767701	-0.0187768	-0.0924384	-0.0571645	0.0773682	0.010392	-0.00691354	0.0366558	0.0768183	0.0151791	-0.0976258	-0.0218641	-0.020479	0.0546254	-0.0376346	0.0873013	0.152302	0.1218	-0.0686121	0.0334283	0.0598684	-0.0202431	-0.0106991	0.0687534	-0.0175329	0.0827272	0.100228	0.0716272	0.0584366	-0.0147102	0.0137454	0.0127857	0.00102075	0.0367175	-0.0371204	0.0590505	-0.115412	-0.00205269	0.0898276	0.044121	0.0285247	0.111201	-0.035168	-0.0350172	-0.0812717	-0.0707229	0.0265189	0.0995066	0.0579416	-0.0799849	-0.0234561	-0.000158529	-0.0501077	-0.00455837	-0.0259492	0.0489415	-0.0664773	-0.0174473	0.104843	-0.0646684	0.0732935	0.0521	0.0496999	-0.00812004	0.0880895	0.128473	0.0174691	-0.0103401	0.0468357	0.0345231	0.073879	0.149156	0.0471404	0.0102506	0.128307	-0.0290008	0.071583	-0.0481565	0.0228317	0.0407622	0.0722012	0.0818278	-0.100339	0.0469524	0.0363139	0.039182	0.0555088	-0.0106123	-0.0122559	-0.0656098	-0.019482	0.105168	-0.00611022	-0.084105	-0.0388404	0.0790554	0.0655207	0.150216	-0.0289679	0.076531	-0.01788	-0.00705226	0.0275713	0.070456	0.0470956	0.026948	0.0477072	0.13769	0.030469	0.0377429	-0.1179	0.0600729	0.0632321	-0.0185405	0.0321284	-0.123111	-0.0532998	-0.0389582	0.0579724	0.00817441	0.0618379	0.0447057	-0.105079	-0.0689284	0.127071	-0.0609578	0.00506617	0.0538879	0.0104451	-0.0573969	-0.0344181	0.00287053	0.0520829	0.13719	-0.0442286	0.12673	-0.101376	-0.237884	-0.146506	-0.211027	0.103325	0.137337	0.0366684	0.120873	0.0453716	0.0631723	0.0670215	0.0467933	0.135306	-0.167532	0.0994273	-0.0171929	0.162377	0.0587667	0.0438493	0.0776041	-0.00654062	0.0889165	-0.0898048	0.12615	0.0518936	0.014346	0.17044	0.159006	0.130946	0.130612	0.0471603	0.16455	0.00218651	0.0634892	-0.154924	-0.0407233	-0.0650349	-0.0469403	-0.00337837	-0.11617	0.168627	-0.0351477	-0.0254906	0.0886623	0.0983584	-0.0590646	0.0536595	-0.00961817	0.0324514	0.0170453	0.147291	-0.0591121	0.127161	-0.0376327	0.101828	0.0745632	0.0614127	-0.0642822	-0.0696587	0.141575	0.0501379	-0.017663	-0.166163	0.0740462	0.0578788	0.0113999	0.146972	0.0969505	0.0255066	0.04972	0.122915	0.102175	0.0570374	-0.0282876	0.0349061	0.0636211	0.175753	0.0453314	0.0205913	0.095339	-0.0362828	-0.192197	0.0666384	0.0487454	0.0421571	0.0779432	0.0135068	0.0509071	-0.14413	0.11227	0.0509331	0.00751323	0.141332	0.0726352	0.0910037	0.0634495	-0.0413936	0.0414874	0.139555	0.169968	0.0282245	0.156506	-0.0331328	0.095718	0.0263242	-0.0180891	0.076375	0.00391311	0.0985816	0.0790384	0.00912381	0.0496233	0.00726628	-0.0329708	0.105598	0.00402213	0.104442	-0.093623	-0.00260793	-0.0337433	0.028321	-0.0627847	-0.00853441	0.0894905	0.0311698	-0.0892058	0.018739	-0.0436921	0.0750529	0.133738	0.0464109	-0.0109274	0.0137634	-0.0807559	0.0860709	0.10878	-0.0427407	-0.149205	0.0163556	-0.0570895	-0.0241945	-0.0124568	-0.0215473	0.0290142	-0.111369	0.0119806	0.0524924	-0.0577605	0.0352853	0.147867	-0.00218359	0.00569976	-0.0193497	-0.0505758	-0.136996	0.175611	0.1659	0.0119886	-0.167387	-0.0371637	-0.0962553
	JUND	0.073868	0.0183974	-0.0474511	-0.0252294	0.0800121	-0.00286031	0.0164609	0.0625529	0.0649991	0.0256634	-0.0520224	-7.05212e-05	-0.00388125	0.0429772	-0.0154946	0.0608312	0.120333	0.110088	-0.0306817	0.0229756	0.0480937	-0.0171752	-0.0197226	0.0650497	0.00118004	0.0658587	0.0813204	0.0587913	0.0611895	0.0145145	0.0221565	0.01853	0.0136245	0.0436772	-0.0101372	0.0480129	-0.0636118	0.0241119	0.0754906	0.0309703	0.0508885	0.0999222	-0.00621902	-0.0184608	-0.049563	-0.0277147	0.011709	0.0843244	0.0623253	-0.0362767	0.0124945	0.0243415	-0.0170376	0.013311	0.00720324	0.0357992	-0.0352638	0.00939082	0.085589	-0.035393	0.0521	0.0408201	0.0413048	0.00563367	0.0791754	0.108052	0.0389326	0.0234687	0.0455485	0.0156104	0.0582726	0.120366	0.0313815	0.0267834	0.100808	0.0200725	0.0579046	-0.0126039	0.0116583	0.0433137	0.0491131	0.0871999	-0.0485739	0.0632835	0.0261572	0.0263574	0.0397658	0.010947	-0.00931931	-0.0218744	-0.0194896	0.0845082	0.00949788	-0.0247907	-0.0191146	0.0651487	0.0616239	0.119567	0.00907683	0.0548393	0.00542795	0.00112569	0.0314453	0.0633535	0.0329767	0.0306954	0.020421	0.113885	0.0381316	0.0372501	-0.0643706	0.0592708	0.0489975	-0.00646686	0.0264458	-0.057147	-0.0233044	-0.00896201	0.0468442	0.0196852	0.0596799	0.0415199	-0.0423155	-0.0374607	0.102362	-0.0296071	0.0162005	0.0505036	0.00836147	-0.0265605	-0.00605365	0.025455	0.0445083	0.107322	-0.0264492	0.110629	-0.0460901	-0.198994	-0.0595381	-0.184877	0.0886725	0.122206	0.0280606	0.116604	0.0609788	0.0740016	0.0501095	0.0536055	0.112203	-0.0844569	0.0910616	-0.00670404	0.143382	0.0629517	0.0319884	0.0538661	-0.0114261	0.0786066	-0.0222176	0.106936	0.0814412	0.0215635	0.154525	0.148723	0.119545	0.114551	0.0549127	0.142236	0.00494951	0.0519561	-0.143014	-0.0375103	-0.049114	-0.0379177	0.00756732	-0.106798	0.151911	-0.0312193	0.000710964	0.078364	0.0965262	-0.0480639	0.0404925	-0.0179353	0.0448119	0.0137328	0.140086	-0.0574289	0.113901	-0.0294554	0.105436	0.0741477	0.0486986	-0.00285168	-0.011883	0.118161	0.0453083	0.0103972	-0.148776	0.0852598	0.0467243	0.0210908	0.135424	0.0904812	0.0360329	0.0483932	0.128232	0.0926203	0.0437892	-0.0282163	0.0504192	0.0559063	0.151877	0.0308351	0.0130694	0.0937531	-0.0408696	-0.105319	0.052722	0.0383723	0.0541878	0.0792437	0.0115953	0.043888	-0.125099	0.115225	0.0474865	0.00977971	0.134231	0.0704637	0.0787483	0.0496645	-0.0237536	0.0385068	0.128668	0.149969	0.0255067	0.135985	-0.0248305	0.0889718	0.0346797	-0.00461672	0.0610069	0.00873295	0.0862736	0.0841484	-0.00173441	0.0415747	0.00549959	-0.0319622	0.10272	-0.00555707	0.092517	-0.0255274	0.0107905	0.0237399	0.0266465	-0.0285173	-0.000566851	0.0688212	0.0238781	-0.0525192	0.0170014	-0.0170975	0.0538797	0.125428	0.0676284	-0.00549242	0.00541263	-0.0313475	0.0997888	0.0873101	-0.0311097	-0.137467	0.0263462	-0.0508395	-0.0282997	-0.0190075	-0.0238685	0.0200877	-0.0820876	0.00508391	0.0383532	-0.0223358	0.0220461	0.121344	-0.00390197	0.0141228	-0.0207509	-0.0443479	-0.102492	0.152608	0.145844	0.00532666	-0.150733	-0.0259781	-0.0895879
	KIF1A	0.082522	0.0373843	-0.0338574	-0.0144417	0.0919563	-0.00913121	0.0290582	0.0824747	0.0684988	0.0337743	-0.0387704	0.00959941	0.00296808	0.0435886	-0.00774696	0.0572629	0.122331	0.119705	-0.0179651	0.0214258	0.0493377	-0.0181245	-0.0263851	0.0721607	0.00965005	0.0672315	0.0838689	0.0610039	0.0706486	0.0294481	0.0288746	0.0235755	0.0210562	0.0526473	0.000482588	0.0495733	-0.0491675	0.0389782	0.0792842	0.0292982	0.0676709	0.108363	0.00580134	-0.0135923	-0.0421513	-0.0123434	0.00670743	0.0889317	0.0726615	-0.021747	0.0301434	0.0384994	-0.00464316	0.0230392	0.0228972	0.0347808	-0.0261472	0.0225748	0.0885581	-0.0271546	0.0496999	0.0413048	0.0431359	0.0125006	0.0858735	0.113526	0.053706	0.0416435	0.0511078	0.00931169	0.0591849	0.123781	0.0286063	0.0377315	0.102163	0.0445699	0.0596237	0.00148992	0.00826501	0.0502772	0.0454695	0.101323	-0.0321211	0.0790549	0.0251671	0.0242093	0.0381263	0.0219959	-0.00926944	-0.00539402	-0.0221163	0.0867075	0.0177085	-0.00178364	-0.0129265	0.0677415	0.068188	0.122049	0.0271958	0.0525867	0.0165106	0.00490939	0.0373986	0.0687265	0.0311447	0.0364916	0.0110508	0.118641	0.0466676	0.0420452	-0.0492604	0.0668926	0.0492706	-0.0019749	0.0274816	-0.0355416	-0.0131191	0.00315424	0.0482071	0.0274473	0.0667546	0.0456936	-0.0201353	-0.0285269	0.105166	-0.0196682	0.0233264	0.0557984	0.00856152	-0.0164399	0.00572935	0.0389121	0.047135	0.108502	-0.0221128	0.11837	-0.0277395	-0.208507	-0.0289259	-0.198147	0.0941002	0.131935	0.0280146	0.130403	0.0761187	0.0887723	0.0493432	0.0638466	0.117045	-0.058928	0.0996033	-0.0029479	0.154246	0.073284	0.0310262	0.0505737	-0.0151339	0.0846084	0.00481008	0.112796	0.105527	0.0276717	0.168256	0.164174	0.130573	0.122836	0.0657473	0.151471	0.00684289	0.0538273	-0.156974	-0.0411323	-0.0486538	-0.0390143	0.0134473	-0.117011	0.164934	-0.0336768	0.0124439	0.0843382	0.108705	-0.0496476	0.0400948	-0.0240434	0.0563336	0.01411	0.155742	-0.0644115	0.123343	-0.0297884	0.121231	0.0839437	0.0496068	0.0240483	0.0121782	0.123667	0.049262	0.0242594	-0.161079	0.101717	0.0480594	0.0282338	0.148524	0.099787	0.0455582	0.0543178	0.147854	0.100844	0.0437994	-0.0319827	0.0640958	0.060005	0.161715	0.0285472	0.0114878	0.105668	-0.048408	-0.0809097	0.0536378	0.0389303	0.0668251	0.0904879	0.0123071	0.0466781	-0.133485	0.132047	0.0523475	0.0121027	0.149145	0.0789839	0.0839049	0.0502271	-0.0191163	0.0423662	0.141151	0.161273	0.0277329	0.145175	-0.0244853	0.0979514	0.0430587	0.000745503	0.062393	0.0120491	0.0924198	0.0977446	-0.00679046	0.0435962	0.0054552	-0.0358165	0.115268	-0.0105596	0.0996736	0.00128059	0.0181937	0.052466	0.0294895	-0.0171362	0.00289557	0.0689047	0.0238536	-0.0432944	0.0185181	-0.0075871	0.0517282	0.13862	0.0861551	-0.0038178	0.00243225	-0.0136227	0.119313	0.0895267	-0.0301315	-0.150757	0.0343298	-0.0549068	-0.0339322	-0.0244754	-0.0281122	0.018827	-0.0801318	0.00270512	0.0372358	-0.00960873	0.0191335	0.125897	-0.00519039	0.0197648	-0.0241664	-0.0475512	-0.100963	0.162933	0.156567	0.00308479	-0.163626	-0.0245068	-0.0986856
	LAMTOR2	0.0496385	0.0977312	0.0652546	0.0527518	0.0668043	-0.032028	0.0651728	0.105908	0.0228066	0.0431341	0.0631661	0.0490395	0.0344373	0.00644437	0.0380901	-0.0133662	0.0194966	0.0573376	0.0621107	-0.0060733	0.0100506	-0.00615061	-0.0353257	0.0411265	0.043051	0.012086	0.0192519	0.0157954	0.0527354	0.0768711	0.0357971	0.0270317	0.0387531	0.0488936	0.0530742	0.0116493	0.0683117	0.0772764	0.0251134	-0.00607152	0.0890777	0.0505822	0.0604824	0.0232565	0.0337363	0.0758056	-0.0244568	0.0299276	0.0572727	0.0708712	0.090486	0.0737013	0.0615383	0.0503762	0.0801587	-0.00238015	0.0434953	0.0675984	0.0217169	0.0390312	-0.00812004	0.00563367	0.0125006	0.0352666	0.0401317	0.0361716	0.0779577	0.0940069	0.0317395	-0.0307321	0.00916015	0.0266836	-0.011634	0.0576112	0.0147166	0.12581	0.0132233	0.0705022	-0.0163037	0.0386874	-0.0146594	0.0784161	0.0796686	0.0849144	-0.00298708	-0.00884472	-0.00522199	0.0568906	-0.000472017	0.0818852	-0.0148386	0.0177287	0.0423826	0.114761	0.0298988	0.0182181	0.0380862	0.0218882	0.0926041	-0.00715912	0.0566325	0.0192781	0.0326406	0.03218	-0.00672655	0.0317853	-0.0459363	0.0329829	0.0462599	0.0272181	0.0716303	0.0432679	0.0051965	0.0222797	0.00731069	0.105135	0.0498462	0.0607554	0.0105565	0.0409001	0.0405248	0.0243989	0.109204	0.0423973	0.0221838	0.0481061	0.0374021	0.0307836	0.0016651	0.0492646	0.0592915	0.0702332	0.0167851	0.0143336	0.0199363	0.0478631	0.0894875	-0.063729	0.150631	-0.0816893	0.0344268	0.0588506	0.00194951	0.07906	0.0815315	0.0806722	1.11012e-05	0.056112	0.0332867	0.122911	0.0504063	0.0185293	0.0662518	0.0573014	-0.00239165	-0.0125088	-0.0196946	0.036555	0.135354	0.0380401	0.128495	0.0326574	0.0816633	0.0899361	0.0652298	0.0509344	0.0592239	0.0579035	0.00998811	0.0135321	-0.0819311	-0.0212885	-0.00148656	-0.00851127	0.0304116	-0.0601066	0.0778706	-0.0148928	0.0595637	0.0363966	0.0692799	-0.0117713	0.00113329	-0.0323751	0.0619229	0.00298166	0.090302	-0.0398826	0.0567491	-0.00397999	0.0883119	0.0554524	0.00839445	0.136213	0.121112	0.037116	0.0235773	0.0711167	-0.0739752	0.0900996	0.0104062	0.0378695	0.0769749	0.0542369	0.0511145	0.0338137	0.109497	0.0489127	0.0034579	-0.0212977	0.0732888	0.0251374	0.0617143	-0.00920536	-0.00700493	0.0677258	-0.0414134	0.115611	0.00874588	0.00581503	0.0683104	0.0631936	0.00451216	0.0175649	-0.0522648	0.0942835	0.0283489	0.012543	0.0860847	0.0486952	0.0322801	0.00671669	0.0216724	0.0225698	0.0733239	0.068998	0.0132752	0.0571884	-0.000181092	0.0524651	0.0451955	0.0268376	0.0117761	0.0174987	0.0378843	0.0755049	-0.0257787	0.0134865	0.000202662	-0.0220349	0.0716327	-0.0258046	0.043495	0.133982	0.0383879	0.147543	0.0164923	0.0555054	0.017517	0.00577709	0.00173341	0.0427017	0.00901517	0.0469059	-0.00672076	0.0766661	0.0992264	0.00806627	-0.0146952	0.0874602	0.10679	0.0180341	0.00254174	-0.078099	0.0425414	-0.0245839	-0.030769	-0.0292113	-0.0233805	-0.00483158	0.00353395	-0.0116695	-0.00268363	0.0628132	-0.0130574	0.0325333	-0.0068383	0.0297144	-0.0189373	-0.0196969	-0.000218876	0.0642388	0.0657333	-0.0109562	-0.0771162	0.00544135	-0.0531115
	MANF	0.176676	0.11629	-0.0312356	-0.00131812	0.20241	-0.0323341	0.0851909	0.203699	0.137789	0.0833029	-0.0413364	0.0413969	0.0220861	0.0837936	0.00401089	0.0995621	0.235846	0.249215	-0.0033314	0.0367362	0.0961735	-0.0365143	-0.0658624	0.153394	0.0386054	0.130278	0.164529	0.120537	0.156188	0.0915489	0.070698	0.0566654	0.0576492	0.121015	0.0264643	0.0973799	-0.0581039	0.109386	0.158866	0.0513099	0.168186	0.224965	0.0398793	-0.0139564	-0.0617741	0.0136734	0.000633257	0.179044	0.162101	-0.00611144	0.0993955	0.106777	0.0210537	0.0669199	0.0810061	0.0632376	-0.0274465	0.0743578	0.174397	-0.0314621	0.0880895	0.0791754	0.0858735	0.0401317	0.1783	0.227581	0.136977	0.12238	0.1099	0.00243068	0.113973	0.241993	0.0473493	0.0976033	0.196209	0.14312	0.116743	0.0367257	0.0074447	0.11171	0.0771078	0.225345	-0.0210768	0.187253	0.0451487	0.0405536	0.0680613	0.0681273	-0.0173865	0.0294668	-0.0480895	0.16905	0.0532008	0.0519896	-0.00952369	0.134177	0.144576	0.236475	0.0949596	0.0938963	0.0578488	0.0183761	0.0849563	0.142727	0.0544125	0.0828652	-0.00167527	0.235513	0.108676	0.0909452	-0.0566769	0.144674	0.0937105	0.00707844	0.0543946	-0.015139	-0.000269699	0.0351106	0.0943243	0.0705144	0.143097	0.0963407	0.0153408	-0.0323805	0.205365	-0.0132315	0.0612007	0.118122	0.0166509	-0.00669714	0.0391722	0.10587	0.0953407	0.207758	-0.0313288	0.242179	-0.00823509	-0.416682	0.0190271	-0.406157	0.19078	0.272585	0.0527984	0.279486	0.180188	0.203198	0.0913467	0.145224	0.232705	-0.0498664	0.208666	0.00347037	0.317451	0.163267	0.0562817	0.0875925	-0.0375038	0.174234	0.074117	0.227129	0.257254	0.0669584	0.350812	0.34724	0.273136	0.251927	0.150242	0.308292	0.0174794	0.106162	-0.330056	-0.0863985	-0.0907814	-0.0763217	0.0395451	-0.245563	0.342835	-0.069516	0.0517329	0.173658	0.234608	-0.0975761	0.0747673	-0.060106	0.134116	0.0275563	0.331807	-0.13845	0.255667	-0.0570601	0.266964	0.182109	0.0958737	0.110144	0.0808945	0.246807	0.10255	0.0791714	-0.333821	0.231702	0.0939786	0.0705102	0.312025	0.210851	0.108961	0.116841	0.326454	0.210242	0.082745	-0.0694656	0.153961	0.123189	0.329091	0.0484098	0.0178907	0.228237	-0.109563	-0.0940745	0.103505	0.0748673	0.156614	0.197952	0.0249562	0.0948705	-0.27228	0.289863	0.110561	0.028447	0.317564	0.169672	0.170873	0.0962136	-0.0249453	0.0893	0.296618	0.331782	0.0577335	0.296293	-0.0454131	0.2066	0.101483	0.0143103	0.121172	0.0307355	0.189335	0.217317	-0.0249902	0.0872005	0.010196	-0.0769178	0.247889	-0.0319799	0.205466	0.0669225	0.0521743	0.168208	0.0625353	-0.00497936	0.0137997	0.130336	0.0449916	-0.0595707	0.0386231	0.00855422	0.0925183	0.293543	0.207292	-0.003181	-0.00257762	0.0169203	0.272317	0.174416	-0.0545531	-0.3167	0.0840456	-0.113485	-0.0776377	-0.0593813	-0.0633044	0.0325237	-0.146633	-0.000614733	0.0676359	0.012476	0.0291278	0.248729	-0.0129028	0.0509038	-0.0538594	-0.097514	-0.187003	0.332562	0.321499	0.000431752	-0.340049	-0.0427439	-0.20827
	MAP1LC3B	0.219844	0.107375	-0.0813445	-0.0321204	0.246166	-0.02707	0.0823448	0.225539	0.180583	0.0923364	-0.0943433	0.0300473	0.0112836	0.114078	-0.0162177	0.147608	0.320305	0.317384	-0.0403201	0.055119	0.129409	-0.0477934	-0.0723033	0.192005	0.0295598	0.176177	0.220206	0.160357	0.189271	0.0845689	0.0788294	0.0641355	0.0587927	0.142037	0.00674386	0.130187	-0.120863	0.109407	0.208883	0.0756019	0.185281	0.287175	0.0213486	-0.0329604	-0.106183	-0.024277	0.0149228	0.234483	0.194978	-0.0492542	0.0877859	0.107791	-0.0057174	0.065154	0.0678642	0.0902488	-0.0635337	0.0657266	0.232661	-0.0666165	0.128473	0.108052	0.113526	0.0361716	0.227581	0.29912	0.147797	0.118072	0.136258	0.0210498	0.154938	0.324821	0.0732267	0.10413	0.267337	0.128974	0.1565	0.011167	0.0198185	0.134815	0.116789	0.271738	-0.0753363	0.214471	0.0651724	0.0620747	0.0986593	0.0631132	-0.0241666	-0.00556702	-0.0590778	0.227434	0.0504578	0.00722629	-0.0305412	0.178138	0.181354	0.319817	0.0803357	0.136083	0.0488145	0.014767	0.100681	0.182145	0.0803386	0.0982328	0.0240025	0.312098	0.126206	0.11221	-0.120762	0.17852	0.128732	-0.00283455	0.0722592	-0.0816026	-0.0289797	0.0144894	0.12652	0.0756435	0.177877	0.121411	-0.0410967	-0.0698388	0.275921	-0.0461995	0.0645597	0.148363	0.0224481	-0.03768	0.0210381	0.108507	0.124374	0.283788	-0.055473	0.31293	-0.0629206	-0.549097	-0.0596849	-0.523999	0.248396	0.349362	0.0730918	0.347466	0.206481	0.239315	0.128385	0.171922	0.307977	-0.140613	0.264366	-0.00575396	0.408177	0.1966	0.0804786	0.130292	-0.0414129	0.223919	0.0265116	0.297412	0.287853	0.0753748	0.446224	0.436457	0.346477	0.32487	0.17719	0.400093	0.0188371	0.141451	-0.416897	-0.109222	-0.126744	-0.10239	0.0381329	-0.310662	0.437188	-0.0891625	0.0385365	0.2232	0.29	-0.130393	0.104438	-0.0659055	0.152975	0.0370207	0.414556	-0.171714	0.326789	-0.0779167	0.324558	0.224144	0.129938	0.0766557	0.0442096	0.325601	0.130611	0.0704736	-0.426754	0.273969	0.12612	0.0773764	0.394397	0.26524	0.123822	0.144824	0.396019	0.267439	0.114318	-0.0854168	0.174347	0.158724	0.427141	0.0733238	0.0291654	0.281938	-0.130233	-0.198561	0.140462	0.101893	0.180933	0.241971	0.032488	0.123266	-0.352713	0.353316	0.139132	0.0327867	0.396956	0.21054	0.221647	0.131378	-0.0474968	0.112565	0.374837	0.426744	0.0735298	0.383639	-0.0637261	0.260281	0.116706	0.00471488	0.163556	0.0331596	0.244381	0.262126	-0.0203335	0.114826	0.0142146	-0.0954681	0.307317	-0.030143	0.263835	0.0171865	0.051307	0.151766	0.0784331	-0.0388464	0.00934526	0.179878	0.062243	-0.10823	0.0491137	-0.0148902	0.133895	0.368597	0.234424	-0.00909927	0.0048088	-0.0264004	0.32148	0.234801	-0.078135	-0.400324	0.0937204	-0.145402	-0.0914685	-0.0667022	-0.0755618	0.0484857	-0.208126	0.00583165	0.0966049	-0.0185053	0.0484324	0.330932	-0.0142118	0.054498	-0.0648359	-0.125758	-0.262715	0.430571	0.414164	0.00689325	-0.433706	-0.0632005	-0.262258
	MRPL14	0.153464	0.217885	0.105858	0.0942847	0.193666	-0.0693022	0.148079	0.264382	0.0911123	0.107801	0.0984304	0.10316	0.0699011	0.0420696	0.0698854	0.0122197	0.120849	0.193693	0.110365	0.00245822	0.0530529	-0.0243368	-0.0874273	0.129701	0.0913863	0.0691202	0.0944572	0.072239	0.151572	0.171408	0.090034	0.0691811	0.0905955	0.131871	0.104974	0.056364	0.101572	0.178627	0.102926	0.00776484	0.221224	0.172732	0.123164	0.0366997	0.0381247	0.141155	-0.0437042	0.118917	0.161875	0.125091	0.198721	0.171255	0.11821	0.114849	0.173477	0.0187366	0.0681479	0.148494	0.102476	0.0586672	0.0174691	0.0389326	0.053706	0.0779577	0.136977	0.147797	0.189891	0.213411	0.0970105	-0.0543233	0.0579307	0.135997	-0.00366904	0.139012	0.0978386	0.278089	0.0662377	0.140016	-0.0265791	0.11015	0.00172545	0.222872	0.135448	0.220684	0.0110637	-0.00113123	0.0153869	0.126991	-0.00717494	0.157823	-0.0441562	0.0933659	0.0954969	0.225079	0.0502451	0.0815547	0.12103	0.125374	0.200912	0.0213084	0.122787	0.0413187	0.0895521	0.109748	0.00771719	0.0872547	-0.0831305	0.144955	0.12265	0.0819904	0.108053	0.130375	0.0434367	0.0425996	0.0329275	0.183358	0.0894466	0.121919	0.0532889	0.0991343	0.124873	0.0788893	0.201759	0.0643801	0.114585	0.0816038	0.0894611	0.0982854	0.00905052	0.0860628	0.120767	0.164695	0.064848	0.101353	0.0244133	0.174112	0.15776	-0.266116	0.27752	-0.29455	0.13127	0.204915	0.0227157	0.243731	0.212036	0.218866	0.0332613	0.153648	0.144479	0.202653	0.166485	0.0345494	0.234538	0.162351	0.0161847	0.00940422	-0.0490276	0.129073	0.270124	0.150989	0.324447	0.0830329	0.274363	0.287925	0.216575	0.183177	0.161064	0.216208	0.0243037	0.0629421	-0.267291	-0.0696838	-0.0357062	-0.0430636	0.0690227	-0.197338	0.264647	-0.0520508	0.125827	0.128578	0.20983	-0.0566544	0.029244	-0.0800322	0.160045	0.0153841	0.282966	-0.122028	0.194983	-0.0279141	0.255795	0.165886	0.0499687	0.284777	0.247005	0.15649	0.0796732	0.156566	-0.254369	0.246174	0.0528931	0.0936885	0.251826	0.174162	0.131475	0.103263	0.3155	0.164376	0.036323	-0.0635383	0.187684	0.0899864	0.230622	0.0010798	-0.0060733	0.20472	-0.114266	0.173452	0.0533771	0.0376907	0.179707	0.185558	0.0171874	0.0660777	-0.192973	0.274855	0.0911602	0.0328844	0.270207	0.149221	0.12017	0.0470785	0.0298551	0.0730414	0.239661	0.244686	0.0448573	0.210557	-0.0168513	0.169432	0.11812	0.0534192	0.0652498	0.0426198	0.136956	0.214721	-0.0554035	0.0559601	0.00407443	-0.0675747	0.21889	-0.0579936	0.152905	0.265041	0.0879472	0.326261	0.0523839	0.097899	0.0364897	0.0578077	0.0194865	0.0550322	0.0302501	0.0873756	0.0215944	0.244546	0.253687	0.0133328	-0.0273367	0.163273	0.290937	0.0958672	-0.015286	-0.255547	0.107007	-0.0854605	-0.0835267	-0.0740849	-0.0650379	0.00315594	-0.0470117	-0.021187	0.019792	0.117379	-0.0128569	0.148957	-0.0169798	0.0719036	-0.053619	-0.0708695	-0.0684444	0.23642	0.235079	-0.0195248	-0.262278	-0.00577972	-0.171201
	MSI2	0.146277	0.261103	0.16169	0.13349	0.192754	-0.0848964	0.175006	0.29197	0.0737831	0.118953	0.155226	0.129047	0.08981	0.0260589	0.0969647	-0.0222983	0.0767865	0.174207	0.156966	-0.0111195	0.0366329	-0.0198233	-0.0971451	0.122008	0.113551	0.0457507	0.0678833	0.0540168	0.151743	0.205381	0.0989012	0.0750647	0.104874	0.137924	0.137534	0.0408234	0.166315	0.20848	0.0820753	-0.00942223	0.245207	0.154276	0.15786	0.0572979	0.0782937	0.193637	-0.0618861	0.0966154	0.163924	0.178838	0.240785	0.199119	0.158349	0.135397	0.212486	0.001315	0.107005	0.179893	0.0752743	0.0952287	-0.0103401	0.0234687	0.0416435	0.0940069	0.12238	0.118072	0.213411	0.252375	0.0931748	-0.0775756	0.0364445	0.0957084	-0.0239745	0.157291	0.0600731	0.335354	0.0470598	0.182878	-0.0404396	0.110987	-0.0281826	0.224836	0.199387	0.236874	-0.0023236	-0.0176973	-0.00532435	0.152042	-0.00321524	0.210874	-0.043178	0.0645493	0.113553	0.296779	0.0746405	0.0617388	0.113281	0.0829185	0.245636	-0.00723125	0.150194	0.0509742	0.0925604	0.0981036	-0.0107213	0.0901507	-0.116571	0.110914	0.129819	0.0795184	0.174888	0.12642	0.0240494	0.0572664	0.024839	0.264595	0.126251	0.157998	0.0376999	0.111808	0.119288	0.0730028	0.278444	0.10365	0.0800541	0.120337	0.101864	0.091708	0.0061524	0.124031	0.154761	0.190228	0.0535977	0.060444	0.0468685	0.149387	0.225754	-0.20985	0.383823	-0.254129	0.109377	0.180755	0.0110714	0.232755	0.227483	0.227979	0.0106379	0.159024	0.111358	0.305594	0.151937	0.047346	0.204716	0.164133	0.000477949	-0.0215164	-0.054251	0.112847	0.351519	0.122753	0.355415	0.0905126	0.247635	0.268179	0.19698	0.1583	0.16749	0.182503	0.0273344	0.0466134	-0.245903	-0.063968	-0.0143102	-0.0304274	0.081639	-0.180798	0.2371	-0.0458041	0.156909	0.112378	0.202765	-0.041155	0.0115552	-0.0890016	0.172455	0.0107545	0.267313	-0.117121	0.173466	-0.0167105	0.25474	0.161637	0.0324024	0.357879	0.316224	0.122697	0.0716426	0.189365	-0.226184	0.255173	0.037279	0.10413	0.231252	0.161896	0.142151	0.0992357	0.31532	0.148337	0.0183711	-0.0620246	0.203555	0.0779923	0.194573	-0.0176985	-0.0156686	0.198089	-0.117644	0.281967	0.0341791	0.0234277	0.19125	0.183089	0.0143299	0.0555187	-0.164034	0.272528	0.0846616	0.0350809	0.254975	0.143073	0.101626	0.0281914	0.0520083	0.0675512	0.220213	0.213338	0.0403376	0.179297	-0.00573346	0.156913	0.126287	0.0696534	0.043908	0.0479017	0.117969	0.216528	-0.0682113	0.0442955	0.00169768	-0.064758	0.210269	-0.0690888	0.134056	0.347208	0.103313	0.393328	0.0490456	0.140041	0.0459811	0.0297742	0.00961719	0.101263	0.0273254	0.119827	-0.00628074	0.228323	0.27546	0.0200659	-0.0375287	0.22354	0.302175	0.0659463	0.000103055	-0.234643	0.117538	-0.0754627	-0.0869689	-0.080902	-0.0665857	-0.00846291	-0.00807818	-0.0296353	0.00105703	0.160582	-0.029697	0.111311	-0.018823	0.0811919	-0.0542321	-0.0612268	-0.0222747	0.201371	0.203873	-0.0277066	-0.234865	0.00882066	-0.158745
	MYH9	0.111534	0.0907811	4.39725e-05	0.0133491	0.130433	-0.0265372	0.0647893	0.141589	0.0827394	0.0578556	-0.00613259	0.0361201	0.0214795	0.0483341	0.0123996	0.0518174	0.136404	0.153943	0.0147275	0.0188147	0.0561836	-0.0219546	-0.0460691	0.0963109	0.0329685	0.0756991	0.0966655	0.0712704	0.100964	0.071449	0.0488849	0.0387388	0.0424151	0.0803718	0.0288903	0.0572815	-0.0140865	0.0814797	0.09508	0.0269224	0.11734	0.138649	0.0383306	-0.00155539	-0.0253583	0.0278431	-0.00617659	0.10759	0.105465	0.0155197	0.0794486	0.079074	0.02814	0.0506752	0.0664618	0.0345432	-0.00365695	0.0594104	0.102813	-0.00708251	0.0468357	0.0455485	0.0511078	0.0317395	0.1099	0.136258	0.0970105	0.0931748	0.0696094	-0.00685194	0.0658477	0.141742	0.0232342	0.0696755	0.113078	0.113202	0.0684731	0.0392511	-0.000210932	0.072471	0.038981	0.146291	0.00954311	0.126836	0.0243184	0.0201985	0.0364679	0.0530859	-0.00979796	0.0382518	-0.030713	0.0987737	0.0409094	0.0595575	0.00268369	0.0795048	0.0905935	0.137392	0.0775464	0.0503225	0.0472991	0.0153689	0.0559741	0.0879884	0.0284735	0.0545825	-0.0131949	0.139819	0.072805	0.0578581	-0.0124068	0.0920317	0.0535176	0.00988537	0.0322109	0.0196447	0.0131567	0.0357507	0.0552899	0.0501451	0.090422	0.060107	0.0376866	-0.00669481	0.120165	0.00548162	0.0440302	0.0739283	0.00970724	0.00942588	0.0376193	0.0776437	0.0575181	0.1194	-0.0121059	0.1475	0.0193081	-0.248809	0.0507963	-0.247749	0.11532	0.167347	0.0298917	0.176581	0.122002	0.134573	0.0508184	0.0957662	0.138338	0.00507138	0.129535	0.00687705	0.194282	0.106121	0.0306706	0.0453877	-0.0261206	0.106684	0.0773641	0.136505	0.177411	0.0459665	0.216954	0.217176	0.169357	0.153742	0.0993883	0.186958	0.01239	0.0626694	-0.205479	-0.0537458	-0.0508978	-0.0447293	0.0301172	-0.152651	0.211504	-0.0426469	0.0446794	0.106321	0.149005	-0.0574232	0.041895	-0.0420792	0.0911381	0.0161253	0.208688	-0.0876656	0.157375	-0.0328045	0.172085	0.116109	0.0555747	0.0976346	0.0773323	0.147205	0.0633421	0.0630274	-0.20545	0.152946	0.0550575	0.0493337	0.194126	0.131774	0.0742597	0.0740246	0.210835	0.130013	0.0469535	-0.0443287	0.105212	0.0752396	0.199546	0.0244725	0.00808245	0.145046	-0.0720045	-0.0214698	0.0599137	0.0432004	0.105359	0.126989	0.0150874	0.0574647	-0.16542	0.186418	0.0690722	0.0191733	0.199639	0.107386	0.103672	0.0553159	-0.00809129	0.055702	0.18458	0.202987	0.0356606	0.180092	-0.0253113	0.128936	0.0685192	0.0151251	0.0705508	0.0217693	0.115439	0.141048	-0.0207836	0.0521092	0.00572606	-0.0486711	0.157021	-0.0246788	0.12591	0.0729957	0.039272	0.13296	0.0391906	0.0120475	0.0123529	0.074047	0.0254912	-0.0217393	0.0238924	0.0172804	0.049673	0.183762	0.141804	0.000383772	-0.00535686	0.0327606	0.179996	0.10184	-0.0296689	-0.197027	0.0581105	-0.0696934	-0.0514032	-0.0408315	-0.0414572	0.0168029	-0.0806272	-0.00345721	0.0369089	0.0237086	0.0127178	0.147051	-0.00900325	0.0362498	-0.0350169	-0.0595044	-0.104087	0.20215	0.196395	-0.00268463	-0.209753	-0.0223255	-0.130037
	MYO1D	-0.00936246	-0.0837335	-0.0866133	-0.0632691	-0.0225725	0.0290695	-0.0536833	-0.0688335	0.0116639	-0.0279384	-0.0869715	-0.0467972	-0.0348322	0.0159461	-0.0442848	0.0440135	0.0432627	0.00191398	-0.0749957	0.017601	0.0151375	-0.00296357	0.0235465	-0.00577876	-0.040444	0.0223282	0.0234428	0.0151584	-0.0188325	-0.0658386	-0.022745	-0.0162509	-0.0299491	-0.0241709	-0.0558189	0.0135715	-0.0978353	-0.0612918	0.014857	0.0217087	-0.0587811	0.00313004	-0.0608688	-0.0316651	-0.0576451	-0.0865292	0.029339	0.0148073	-0.0225751	-0.0862251	-0.0798591	-0.0577648	-0.0674365	-0.0411933	-0.0727315	0.020671	-0.0596005	-0.0596304	0.0232865	-0.0554103	0.0345231	0.0156104	0.00931169	-0.0307321	0.00243068	0.0210498	-0.0543233	-0.0775756	-0.00685194	0.0373282	0.0212187	0.0364268	0.0272241	-0.0411671	0.0377843	-0.109646	0.0171552	-0.073705	0.0215387	-0.0146257	0.0392233	-0.0299501	-0.100935	-0.04844	0.0162936	0.021982	0.0254197	-0.0486202	-0.00434021	-0.0893243	0.00413108	0.0265339	-0.0355312	-0.122172	-0.0383348	0.0161161	-0.00464063	0.0405885	-0.0836356	0.0350149	-0.051211	-0.0178037	-0.0149604	0.00188009	0.0233646	-0.0145304	0.0542986	0.0270887	-0.02451	-0.00680614	-0.10139	-0.0107912	0.0202306	-0.0245686	0.00662263	-0.129625	-0.059509	-0.062539	0.0140128	-0.0288811	-0.00796521	-0.00192317	-0.125881	-0.0596828	0.0314629	-0.0610894	-0.0273369	-0.00339345	0.00271022	-0.0606281	-0.0596482	-0.0538855	0.00687288	0.0414977	-0.0326053	0.0112265	-0.109021	-0.0415191	-0.174235	-0.0171365	0.0127522	0.00670007	0.0125648	-0.0154499	-0.0463988	-0.0388855	0.0257467	-0.0259505	0.0259345	-0.160612	-0.00125682	-0.0211144	0.0105278	-0.0222806	0.0187232	0.0396157	0.0129063	0.0055488	-0.140485	0.0186945	-0.0806626	-0.0200559	0.00156004	-0.00931098	-0.000750421	0.0103135	-0.0282459	0.0178988	-0.00697987	0.0138031	0.0046125	0.00101829	-0.023828	-0.0113746	-0.0251088	0.00241743	0.00383277	-0.00184652	-0.0564306	0.00557518	-0.0164445	-0.0134814	0.0197333	0.0216518	-0.0360114	0.0042158	-0.0140994	0.00850985	0.00443491	-0.0113456	-0.0300123	-0.0147625	0.0170276	-0.131349	-0.121592	0.0253455	0.000807591	-0.0624679	-0.00593553	-0.0420879	0.0140945	-0.0252689	-0.00378782	-0.00520775	-0.0302179	-0.00736749	-0.038495	0.000968598	0.0192113	0.00580434	-0.043967	0.00476746	0.0192206	0.0246274	0.0133974	-0.0163881	0.0184813	-0.164376	0.0187606	0.0141793	-0.0372827	-0.0195245	0.0016577	0.00581049	-0.0144667	-0.030675	-0.00262272	-0.00693319	-0.0130877	-0.0102129	0.00969789	0.0191239	-0.0328752	-0.00172786	-0.00377933	0.0112949	0.000452507	0.0153678	-0.0125907	-0.00429416	-0.0252695	-0.0279637	0.0201298	-0.0121967	0.0082222	-0.0287427	0.0236894	0.00851031	0.00263365	0.00458191	-0.0155044	0.0217492	0.00608145	-0.140878	-0.0310577	-0.128485	-0.00202918	-0.0675847	-0.0169945	0.0298667	0.0106209	-0.0677134	0.000142757	-0.0535148	0.0341037	-0.00863158	-0.0598535	-0.0105147	0.0167946	-0.0995096	-0.0505346	0.027683	-0.0184146	0.00380956	-0.0270222	-0.00269089	0.0147928	0.0180838	0.0100253	0.0149326	-0.0455643	0.0137405	0.0222732	-0.0713756	0.0237828	0.0313515	0.00451487	-0.0210743	0.00739099	-0.004014	-0.0524743	0.0171894	0.0122875	0.0131851	-0.00394673	-0.0185417	0.0045938
	NAGK	0.106729	0.0293484	-0.0654115	-0.0341936	0.116028	-0.00510848	0.0255375	0.09245	0.0932378	0.037919	-0.0719845	0.00148905	-0.00440718	0.0613686	-0.0208155	0.0861342	0.171875	0.158522	-0.0416493	0.0324992	0.0687667	-0.024641	-0.0292117	0.0939035	0.00307459	0.0941136	0.116349	0.0841764	0.0887865	0.0231466	0.0326906	0.0272457	0.0206447	0.0637406	-0.0127059	0.0687035	-0.0883103	0.0368176	0.108243	0.0438762	0.0753052	0.143836	-0.00688985	-0.0255173	-0.0694385	-0.0369831	0.0158702	0.12097	0.0905499	-0.0493275	0.0207133	0.0370284	-0.0222513	0.0205752	0.0128487	0.0508678	-0.0487733	0.0155548	0.122503	-0.0491019	0.073879	0.0582726	0.0591849	0.00916015	0.113973	0.154938	0.0579307	0.0364445	0.0658477	0.0212187	0.0832232	0.172155	0.0442811	0.0399821	0.143934	0.0326423	0.0828312	-0.0156513	0.0160623	0.0628926	0.0694165	0.126634	-0.0665422	0.0928092	0.0371269	0.037222	0.0564205	0.0174223	-0.0132774	-0.0284749	-0.028216	0.120836	0.0148898	-0.0315595	-0.0262325	0.093302	0.0889299	0.170862	0.0159184	0.0778084	0.00955987	0.00222676	0.045807	0.0911997	0.0467103	0.0447121	0.0275718	0.163136	0.0557635	0.0538918	-0.0892826	0.0857492	0.0698955	-0.00848072	0.0378713	-0.0779169	-0.0315484	-0.0107845	0.0670049	0.0293391	0.0862424	0.0598767	-0.0566787	-0.0519352	0.146388	-0.040574	0.0242668	0.0728681	0.011953	-0.0362008	-0.00669313	0.0385008	0.0638826	0.153191	-0.0369931	0.158985	-0.0626893	-0.28525	-0.0798451	-0.265741	0.127303	0.175816	0.0399956	0.168498	0.08942	0.107925	0.07131	0.0781033	0.160752	-0.116205	0.131221	-0.00893981	0.206191	0.0914421	0.0454444	0.0762501	-0.0168985	0.113048	-0.0272304	0.15341	0.120062	0.031745	0.222548	0.214558	0.172236	0.164665	0.0800644	0.204289	0.00736724	0.0743761	-0.206175	-0.0540699	-0.0699411	-0.0542356	0.0117545	-0.15393	0.218705	-0.0449101	0.00294225	0.112697	0.139609	-0.06878	0.0576605	-0.0265726	0.0657777	0.0196394	0.202279	-0.0830183	0.163929	-0.0420463	0.152906	0.107315	0.0695739	0.000356587	-0.0129851	0.169355	0.0652413	0.017101	-0.214116	0.124251	0.0668295	0.0312411	0.195213	0.130519	0.0529341	0.0699631	0.186033	0.133391	0.0624275	-0.0408442	0.0741256	0.0803736	0.218132	0.0435822	0.0183717	0.135613	-0.0595028	-0.14613	0.0753109	0.0547952	0.0793273	0.114818	0.0166472	0.0630252	-0.179719	0.167029	0.0684956	0.0143238	0.19381	0.101853	0.113111	0.070894	-0.0331008	0.0555296	0.18548	0.215653	0.0367282	0.195371	-0.0353415	0.128314	0.0508166	-0.00570012	0.0871991	0.0129948	0.124002	0.122197	-0.0033037	0.0596011	0.0078329	-0.0461988	0.148499	-0.00874447	0.133068	-0.031985	0.0165998	0.0385656	0.0384545	-0.0387833	-0.000238933	0.0981249	0.0340365	-0.0733548	0.0244864	-0.0228108	0.076457	0.180978	0.0994563	-0.00755469	0.0072263	-0.0417753	0.145468	0.124833	-0.0441891	-0.198157	0.0388715	-0.0731452	-0.0412698	-0.0279958	-0.0347244	0.0284298	-0.116702	0.00685656	0.0544925	-0.0297497	0.03095	0.173736	-0.00577443	0.0210609	-0.0301439	-0.0637487	-0.145861	0.219254	0.209677	0.00722513	-0.217004	-0.0367924	-0.129212
	NANS	0.229333	0.0820466	-0.118951	-0.0579726	0.252216	-0.0176718	0.066907	0.212856	0.195703	0.0872356	-0.132856	0.0141156	-0.00123176	0.126877	-0.0339414	0.173018	0.35567	0.336924	-0.071097	0.0650488	0.142811	-0.0517485	-0.0676772	0.2012	0.0160039	0.195073	0.242134	0.175601	0.193364	0.0646621	0.0748936	0.0617866	0.0509422	0.141309	-0.0139843	0.143043	-0.16506	0.0926935	0.22689	0.0883009	0.174017	0.305385	-0.00042515	-0.0469	-0.134297	-0.0584683	0.0269126	0.253989	0.197992	-0.0848111	0.0627629	0.0923172	-0.0315817	0.0534246	0.0443581	0.103423	-0.0898596	0.0470526	0.255269	-0.0915391	0.149156	0.120366	0.123781	0.0266836	0.241993	0.324821	0.135997	0.0957084	0.141742	0.0364268	0.172155	0.357866	0.0878725	0.0947207	0.297487	0.0951182	0.172271	-0.016069	0.029146	0.137271	0.13856	0.276512	-0.118007	0.208851	0.0752034	0.0740751	0.11413	0.0484517	-0.0272421	-0.0397071	-0.0610166	0.250961	0.0400003	-0.0385884	-0.0468619	0.194799	0.190349	0.35414	0.0534416	0.157404	0.0323246	0.00890361	0.100987	0.193655	0.0939452	0.0985567	0.045978	0.340854	0.124411	0.116286	-0.166298	0.185018	0.144022	-0.012302	0.0790498	-0.135504	-0.0532224	-0.00832316	0.139324	0.0691962	0.185407	0.127881	-0.0911802	-0.0965696	0.304188	-0.0720613	0.0580399	0.155874	0.0248048	-0.0628621	-0.000291993	0.0945432	0.134349	0.31632	-0.0711031	0.335732	-0.107916	-0.597366	-0.129173	-0.56155	0.267949	0.37261	0.0821809	0.362218	0.20116	0.238784	0.145742	0.172292	0.336052	-0.209742	0.279563	-0.0140871	0.43636	0.199822	0.0923366	0.153011	-0.0389829	0.239295	-0.0250914	0.322121	0.274387	0.0722521	0.473269	0.458808	0.366734	0.348033	0.177003	0.430588	0.0173119	0.155061	-0.439867	-0.115312	-0.143277	-0.112765	0.0308897	-0.328165	0.464558	-0.0951474	0.0194617	0.238542	0.300968	-0.143226	0.118099	-0.0616173	0.148414	0.0408112	0.433796	-0.178673	0.347841	-0.0868304	0.33244	0.231844	0.144086	0.0314834	0.000806872	0.354498	0.13866	0.051007	-0.454301	0.274281	0.138932	0.0723992	0.416345	0.278994	0.119725	0.150621	0.404926	0.283661	0.128366	-0.0882837	0.168041	0.169939	0.45974	0.0869925	0.0359655	0.292449	-0.130959	-0.27255	0.155891	0.1133	0.177548	0.248926	0.0350415	0.132773	-0.379099	0.362652	0.146388	0.0321061	0.415535	0.219157	0.238458	0.146406	-0.0627562	0.118584	0.395629	0.456319	0.0780603	0.4122	-0.0722698	0.274087	0.11406	-0.00559009	0.180871	0.0305089	0.261981	0.266786	-0.0125723	0.124854	0.0160542	-0.0993936	0.319668	-0.0236977	0.281778	-0.0351182	0.0425931	0.112131	0.0823149	-0.0667308	0.00346674	0.201847	0.0699532	-0.140277	0.0520795	-0.0360288	0.154741	0.387182	0.225667	-0.0136186	0.0114508	-0.0656308	0.321411	0.259199	-0.0897374	-0.422615	0.0890485	-0.155041	-0.091292	-0.0638118	-0.0762468	0.0570123	-0.237712	0.0113783	0.110763	-0.0466186	0.0603058	0.362418	-0.0133454	0.0497521	-0.0658821	-0.134733	-0.298152	0.462604	0.443368	0.0122926	-0.460912	-0.0739656	-0.276067
	NDUFA8	0.0385293	-0.0299211	-0.0697171	-0.0454264	0.0356992	0.0124441	-0.0164622	0.00306046	0.043565	0.0014021	-0.0725567	-0.0227592	-0.0191729	0.0328023	-0.0305337	0.0568391	0.0911715	0.0651245	-0.0542986	0.0219423	0.0353934	-0.011454	-6.99795e-05	0.0351269	-0.0189458	0.0492434	0.0588006	0.0416415	0.0265388	-0.0234981	0.00187834	0.00291621	-0.00659426	0.0137354	-0.033009	0.034586	-0.0845887	-0.0156943	0.051233	0.0285982	0.00113867	0.0597868	-0.0331757	-0.0261371	-0.0568858	-0.0581675	0.0210707	0.0563602	0.0253843	-0.0630126	-0.0314824	-0.0138482	-0.0426727	-0.0122357	-0.0311077	0.0309104	-0.0494968	-0.023472	0.0612139	-0.047538	0.0471404	0.0313815	0.0286063	-0.011634	0.0473493	0.0732267	-0.00366904	-0.0239745	0.0232342	0.0272241	0.0442811	0.0878725	0.0315156	-0.00436675	0.0771265	-0.0415239	0.0420939	-0.0431304	0.0172544	0.0181572	0.0476804	0.0363091	-0.0773243	0.0133867	0.0231628	0.0260411	0.0355287	-0.0172196	-0.00754133	-0.0561187	-0.00935941	0.0621601	-0.0117104	-0.0737654	-0.0297562	0.0458137	0.0336817	0.0894266	-0.0353086	0.0489765	-0.0216956	-0.00798655	0.0110739	0.0378558	0.0305722	0.0108455	0.0382678	0.0795597	0.010337	0.0184174	-0.0867567	0.0293237	0.0383929	-0.015698	0.0186362	-0.0962513	-0.0424786	-0.0355861	0.0341187	-0.00254163	0.0309342	0.0232777	-0.0857853	-0.0508178	0.0749639	-0.0469211	-0.00382394	0.0278026	0.0061915	-0.0449205	-0.0324867	-0.0113156	0.0292904	0.0827274	-0.0312518	0.069961	-0.0798013	-0.136195	-0.119302	-0.116126	0.057898	0.0745142	0.0224626	0.0604945	0.0130337	0.024275	0.0417191	0.0186609	0.0780188	-0.127219	0.0524903	-0.0141595	0.0887209	0.0258925	0.0277426	0.0506426	-0.00039739	0.0485313	-0.0811552	0.0714325	0.00833222	0.00283795	0.0908651	0.082204	0.0693457	0.0718043	0.0183089	0.0916306	-0.000502247	0.0369978	-0.0811559	-0.0213789	-0.0402072	-0.0276327	-0.00777657	-0.0611033	0.090444	-0.0191012	-0.0269801	0.0484026	0.0483039	-0.034572	0.0331919	5.2474e-05	0.00864896	0.0100546	0.0748431	-0.0293572	0.0685716	-0.0226841	0.046913	0.0360709	0.0366636	-0.0654275	-0.0659572	0.081207	0.0268125	-0.0242627	-0.0896364	0.0292853	0.0340885	3.16224e-05	0.0771304	0.0502339	0.0063422	0.0246428	0.0560879	0.0544796	0.0348609	-0.0136359	0.00805661	0.0349149	0.0978941	0.0299363	0.014125	0.0467142	-0.0148602	-0.141212	0.0398511	0.0292594	0.0134992	0.0367308	0.00756628	0.028413	-0.0799713	0.052299	0.0264174	0.00233704	0.07192	0.0361313	0.0506281	0.0382446	-0.0298109	0.0216156	0.0731948	0.0929341	0.0150933	0.0867571	-0.0205915	0.0497972	0.00795535	-0.0162673	0.0453469	-0.000828585	0.0543	0.0351158	0.0104888	0.0283747	0.00448549	-0.0164137	0.0523718	0.00731785	0.0569014	-0.0832762	-0.00878501	-0.0485307	0.0145532	-0.0494388	-0.00858065	0.0546305	0.0190799	-0.0634974	0.00998326	-0.0359492	0.0479746	0.06895	0.0103795	-0.00830721	0.0113093	-0.0665873	0.0336571	0.0643518	-0.0270805	-0.0783112	0.00224505	-0.0309522	-0.009321	-0.00230485	-0.00905151	0.0189628	-0.069987	0.009635	0.0331775	-0.0476745	0.0244012	0.0859789	-8.35587e-05	-0.00199532	-0.0085124	-0.0278091	-0.08524	0.0973344	0.0910106	0.00950693	-0.0898126	-0.0241497	-0.050011
	NDUFB3	0.110127	0.160879	0.0811117	0.0713529	0.139667	-0.051327	0.10913	0.193107	0.064277	0.0787308	0.0758337	0.0766295	0.0521245	0.0290007	0.0527203	0.00589481	0.0834709	0.138114	0.083582	0.000624167	0.0368913	-0.0171786	-0.0639081	0.0929376	0.0678186	0.0478967	0.0659079	0.0505829	0.109385	0.12656	0.065717	0.0504175	0.0665804	0.0956673	0.0785034	0.039355	0.0787737	0.13142	0.0725034	0.00414768	0.16166	0.123077	0.0918098	0.0282256	0.0309109	0.106297	-0.0330753	0.0839194	0.116978	0.0948129	0.146954	0.125932	0.0886959	0.084612	0.128479	0.0120448	0.0524638	0.109808	0.0716411	0.0454284	0.0102506	0.0267834	0.0377315	0.0576112	0.0976033	0.10413	0.139012	0.157291	0.0696755	-0.0411671	0.0399821	0.0947207	-0.00436675	0.101855	0.0674002	0.20551	0.0461716	0.104661	-0.0203524	0.0795524	-0.00128727	0.160985	0.10315	0.160611	0.0068498	-0.00221891	0.00934914	0.0937546	-0.00484198	0.118373	-0.0317792	0.0649305	0.0704369	0.168482	0.0383211	0.0571699	0.0866762	0.0868722	0.14876	0.0129591	0.0909206	0.0306321	0.0648732	0.0782052	0.00400733	0.0632059	-0.0628163	0.101714	0.089108	0.0589528	0.0836273	0.0937403	0.0297013	0.0319806	0.0230748	0.139185	0.0676586	0.0910284	0.0371319	0.0726058	0.0896323	0.0564261	0.152077	0.04978	0.0797575	0.0621627	0.065603	0.0703633	0.00628524	0.0653154	0.0900208	0.121001	0.0458401	0.0696699	0.0195173	0.123541	0.119593	-0.187258	0.209252	-0.209117	0.0928676	0.145816	0.0154051	0.174941	0.154308	0.158699	0.022085	0.111324	0.101448	0.154945	0.1189	0.0260134	0.166711	0.117299	0.0103486	0.00416779	-0.0358193	0.0917617	0.201806	0.106559	0.236735	0.0605477	0.19571	0.206087	0.154616	0.130069	0.116764	0.153156	0.0177935	0.0440348	-0.191059	-0.049798	-0.023953	-0.0300036	0.0508732	-0.140994	0.18863	-0.0370296	0.0934254	0.0914071	0.15081	-0.039568	0.019604	-0.0585086	0.116535	0.0107088	0.202856	-0.087637	0.138873	-0.0191935	0.184486	0.119339	0.0345688	0.211677	0.184093	0.110058	0.0568101	0.115751	-0.18116	0.178395	0.0368443	0.0684873	0.179969	0.124632	0.0957727	0.0741706	0.227641	0.117251	0.0246898	-0.0457194	0.136772	0.0639163	0.163359	-0.000810801	-0.00519477	0.147159	-0.0827375	0.134347	0.03689	0.025989	0.130649	0.133685	0.01216	0.0467859	-0.136794	0.198131	0.0652286	0.0239145	0.193685	0.107154	0.0851413	0.0323714	0.0234184	0.05224	0.171286	0.173905	0.0319852	0.149285	-0.0112181	0.121198	0.0859239	0.0399204	0.0452756	0.0312006	0.0972161	0.15509	-0.0410622	0.0393917	0.00273876	-0.0485217	0.157215	-0.0427861	0.108736	0.198204	0.0647615	0.2411	0.0375162	0.0742096	0.0271337	0.039339	0.0132253	0.0436242	0.0215801	0.0657956	0.0132218	0.175084	0.184897	0.0101907	-0.0205884	0.122916	0.210884	0.0666419	-0.00972701	-0.182626	0.0781049	-0.0608195	-0.0605622	-0.0540349	-0.0470607	0.00129348	-0.030626	-0.0160033	0.0126951	0.0883556	-0.0107031	0.104296	-0.0124083	0.0526702	-0.038742	-0.0503212	-0.0454785	0.167627	0.166985	-0.0147813	-0.186932	-0.00293428	-0.122479
	NDUFB9	0.183341	0.0476524	-0.11551	-0.0609949	0.198895	-0.00780107	0.0421176	0.156746	0.160842	0.0643003	-0.126833	0.000969155	-0.00876981	0.106147	-0.0373273	0.149719	0.297237	0.272852	-0.074224	0.0565244	0.11885	-0.0425034	-0.0494663	0.161394	0.00391388	0.162712	0.201013	0.145368	0.152144	0.0375896	0.0554801	0.0463316	0.034506	0.108863	-0.0237648	0.118688	-0.155296	0.0612696	0.186771	0.0762419	0.127585	0.247622	-0.0139285	-0.0449887	-0.121453	-0.066587	0.0283084	0.208671	0.155051	-0.087819	0.0329249	0.0617525	-0.0405863	0.0340037	0.0196342	0.0882378	-0.085959	0.0247367	0.211598	-0.0863817	0.128307	0.100808	0.102163	0.0147166	0.196209	0.267337	0.0978386	0.0600731	0.113078	0.0377843	0.143934	0.297487	0.0771265	0.0674002	0.24897	0.0524384	0.143121	-0.0294423	0.0283735	0.107729	0.120788	0.216893	-0.117943	0.158058	0.0644432	0.0648005	0.0979546	0.0283253	-0.0229957	-0.0520411	-0.0484139	0.20884	0.024413	-0.0584674	-0.0464464	0.161104	0.152874	0.295404	0.0245452	0.135086	0.0147073	0.00322571	0.078316	0.157002	0.0811752	0.0764465	0.0492946	0.281648	0.0951242	0.0925061	-0.157091	0.147191	0.120966	-0.0154302	0.0653949	-0.138494	-0.056315	-0.0206873	0.11578	0.0495039	0.148136	0.102971	-0.101819	-0.0914028	0.252977	-0.0719002	0.040828	0.125277	0.0206611	-0.064359	-0.0135484	0.0644181	0.110164	0.265026	-0.0647683	0.273966	-0.111588	-0.492275	-0.14333	-0.457874	0.2195	0.302774	0.0692528	0.289429	0.152296	0.184394	0.123588	0.133518	0.277508	-0.205435	0.225765	-0.0161026	0.355175	0.156596	0.0788388	0.132561	-0.0286397	0.194723	-0.0516414	0.264627	0.203858	0.0539444	0.383017	0.368898	0.296361	0.283709	0.136814	0.352153	0.01244	0.128457	-0.354631	-0.0930097	-0.121167	-0.0937166	0.0193725	-0.264803	0.37648	-0.0773449	0.00314188	0.194121	0.239682	-0.118817	0.0998949	-0.0449893	0.111965	0.0339393	0.347605	-0.142569	0.282242	-0.0727401	0.262101	0.184167	0.120303	-0.00385819	-0.0264845	0.292291	0.112296	0.0273009	-0.368656	0.212381	0.115481	0.0528999	0.335797	0.224422	0.0900611	0.120143	0.318818	0.229574	0.10808	-0.0700877	0.12606	0.13847	0.376019	0.0758354	0.0320705	0.232807	-0.101764	-0.25706	0.130235	0.0947751	0.135238	0.196916	0.0287032	0.108653	-0.309755	0.286381	0.117779	0.0244125	0.333066	0.174923	0.194973	0.122647	-0.0580795	0.0954973	0.319048	0.371484	0.0632178	0.33672	-0.0612448	0.220658	0.0865856	-0.0107609	0.150739	0.0219464	0.213664	0.209299	-0.00487855	0.102852	0.0135686	-0.0793435	0.255012	-0.0143072	0.229193	-0.0598365	0.0275079	0.0619899	0.066104	-0.0690397	-0.00098974	0.169872	0.058932	-0.128535	0.0421415	-0.041075	0.132729	0.311135	0.169108	-0.0133582	0.0130069	-0.0752753	0.248603	0.215758	-0.0766682	-0.340861	0.0659706	-0.125961	-0.070514	-0.04756	-0.059413	0.0494307	-0.202374	0.0122667	0.0945297	-0.0536238	0.0540689	0.300035	-0.00978301	0.0355244	-0.0516204	-0.109836	-0.252787	0.377881	0.361234	0.012882	-0.373558	-0.0639441	-0.222193
	NRBP1	0.177039	0.348644	0.232825	0.188207	0.238274	-0.114258	0.232493	0.377786	0.0813217	0.153864	0.225377	0.174948	0.122857	0.0229633	0.135896	-0.0477217	0.0694785	0.204482	0.221598	-0.0216808	0.0358252	-0.0219315	-0.126012	0.146678	0.153583	0.0430754	0.0686301	0.056313	0.188095	0.274228	0.127692	0.0964238	0.138243	0.1744	0.189348	0.0415288	0.243741	0.275668	0.0895447	-0.0216795	0.317752	0.180389	0.215774	0.082979	0.120385	0.270453	-0.0872566	0.106714	0.204281	0.252855	0.3228	0.262913	0.219548	0.179708	0.285961	-0.00851357	0.155191	0.241151	0.0774213	0.139265	-0.0290008	0.0200725	0.0445699	0.12581	0.14312	0.128974	0.278089	0.335354	0.113202	-0.109646	0.0326423	0.0951182	-0.0415239	0.20551	0.0524384	0.448812	0.0471376	0.251524	-0.0581705	0.13799	-0.0523278	0.279694	0.284247	0.302892	-0.0106727	-0.0315699	-0.0186543	0.20295	-0.00167809	0.292138	-0.0529242	0.0631939	0.151193	0.409425	0.106676	0.0649521	0.135833	0.078011	0.330359	-0.0255744	0.202032	0.0687738	0.116425	0.114762	-0.0240175	0.113375	-0.16389	0.117595	0.165008	0.0970769	0.255581	0.154321	0.0185078	0.0794867	0.0260643	0.375104	0.17784	0.21675	0.0376309	0.145899	0.144534	0.0870167	0.389612	0.151275	0.0790764	0.171636	0.133422	0.109789	0.00593499	0.175767	0.211525	0.25054	0.0598529	0.0510678	0.071139	0.170682	0.319275	-0.227228	0.537411	-0.29131	0.122762	0.209873	0.00693729	0.281973	0.290825	0.287751	8.25357e-06	0.200145	0.11868	0.438535	0.179767	0.0661074	0.236263	0.204383	-0.00855221	-0.0446586	-0.0702532	0.130361	0.482887	0.135641	0.458355	0.116491	0.291236	0.320753	0.232632	0.181636	0.211246	0.206481	0.0356294	0.0482433	-0.292199	-0.0759229	-0.00527255	-0.0303402	0.108488	-0.214363	0.277708	-0.0531104	0.212492	0.129795	0.247095	-0.0419637	0.00401767	-0.115487	0.220881	0.0106285	0.322064	-0.142245	0.202381	-0.0141802	0.314986	0.19778	0.0299167	0.485939	0.432072	0.132337	0.0840833	0.253702	-0.263813	0.321376	0.0370949	0.135086	0.274522	0.193433	0.182328	0.1206	0.390548	0.174438	0.0123086	-0.0759615	0.261426	0.0896426	0.22007	-0.0328593	-0.0249982	0.241553	-0.147716	0.412508	0.0311679	0.020721	0.243663	0.225393	0.0160898	0.0626352	-0.186376	0.336283	0.101105	0.0447407	0.307022	0.173675	0.11511	0.0239306	0.077331	0.0804935	0.261502	0.246056	0.0473433	0.203934	-0.00063051	0.187113	0.161213	0.0957457	0.041973	0.062421	0.135098	0.26931	-0.0919643	0.0480871	0.000719554	-0.0785894	0.255485	-0.0920543	0.15511	0.477996	0.136942	0.526344	0.0588195	0.198033	0.0624922	0.0205666	0.00616898	0.152371	0.0321509	0.167347	-0.02401	0.273427	0.353947	0.0287798	-0.0524283	0.312033	0.38091	0.0642817	0.00908708	-0.278531	0.151749	-0.0876708	-0.10975	-0.104199	-0.0833948	-0.0172492	0.0126587	-0.041634	-0.0095978	0.224099	-0.0465961	0.115986	-0.0243931	0.105997	-0.0675456	-0.0702406	-0.000716717	0.229076	0.234412	-0.0390894	-0.275017	0.0194282	-0.189419
	PAFAH1B1	0.110767	0.0405371	-0.0564189	-0.0272586	0.121958	-0.00885594	0.0328919	0.103489	0.0943021	0.0424102	-0.0631245	0.00734033	-0.000200573	0.0610423	-0.0158773	0.08299	0.171134	0.162556	-0.033459	0.0311894	0.0687402	-0.024937	-0.0329229	0.0971518	0.00817969	0.0938772	0.116573	0.0845626	0.0935178	0.0319461	0.036396	0.029998	0.0249201	0.0684598	-0.00611685	0.0688698	-0.0785413	0.0454209	0.109315	0.0423629	0.0846339	0.147324	0.000483005	-0.0222729	-0.0641517	-0.0272348	0.0126546	0.122391	0.0957935	-0.0399496	0.0311882	0.0451994	-0.0144769	0.026245	0.0222266	0.0496718	-0.0426867	0.0233787	0.122913	-0.0435445	0.071583	0.0579046	0.0596237	0.0132233	0.116743	0.1565	0.0662377	0.0470598	0.0684731	0.0171552	0.0828312	0.172271	0.0420939	0.0461716	0.143121	0.0471376	0.0829332	-0.0069206	0.0138205	0.0664037	0.0664166	0.133765	-0.0558017	0.101326	0.0361041	0.0354954	0.0547844	0.0239294	-0.0130962	-0.0181502	-0.0294894	0.120798	0.0197033	-0.0172391	-0.0221791	0.0938152	0.0919028	0.170426	0.026733	0.0755572	0.0161768	0.0044976	0.0488992	0.0934241	0.0450678	0.0477214	0.0215722	0.164168	0.0603099	0.0561893	-0.0790984	0.0894001	0.069267	-0.00565841	0.0380695	-0.0639203	-0.025009	-0.00330919	0.0670706	0.0337162	0.0895557	0.0617291	-0.0425746	-0.0459236	0.146426	-0.0340816	0.0283154	0.0752532	0.0119385	-0.0296478	0.000533457	0.0462297	0.0647508	0.152167	-0.0339412	0.161876	-0.0508409	-0.287781	-0.0603608	-0.270775	0.129151	0.179722	0.0395132	0.174958	0.0975915	0.115662	0.0700346	0.0834307	0.161864	-0.0993922	0.134914	-0.0065588	0.210441	0.0966732	0.0443441	0.0733857	-0.0189566	0.115406	-0.0105192	0.155223	0.133314	0.035091	0.228352	0.221497	0.176971	0.167822	0.0857296	0.207572	0.00843253	0.0746665	-0.212304	-0.0556536	-0.0688671	-0.0542848	0.0151893	-0.158379	0.224123	-0.0458912	0.010029	0.115042	0.145414	-0.0689595	0.056764	-0.0299774	0.0720222	0.0196452	0.209482	-0.0863124	0.167796	-0.0417706	0.160754	0.11204	0.0693344	0.0166768	0.00176401	0.170772	0.0668993	0.0253189	-0.21915	0.132826	0.0668803	0.0352209	0.200944	0.134684	0.0581131	0.0727635	0.195827	0.136865	0.0617243	-0.0426657	0.081583	0.0819476	0.221624	0.0416986	0.0172032	0.141303	-0.0634013	-0.129657	0.0750108	0.0545112	0.0860949	0.120337	0.01689	0.0640022	-0.182766	0.175339	0.0706672	0.0155708	0.200659	0.105866	0.114955	0.0704299	-0.0299105	0.0572407	0.190948	0.220063	0.0376618	0.198728	-0.0347305	0.132305	0.055324	-0.00238128	0.0870494	0.0148596	0.126322	0.129059	-0.00633443	0.0601505	0.00771696	-0.0480128	0.154427	-0.0116809	0.135899	-0.0153531	0.0209039	0.0555598	0.0397428	-0.0314359	0.00186496	0.0970606	0.0336349	-0.0669232	0.0251286	-0.0167802	0.0742826	0.186927	0.109569	-0.0064526	0.00533554	-0.0305442	0.155664	0.12476	-0.0430933	-0.20397	0.0432746	-0.0747823	-0.0442189	-0.0309959	-0.0369052	0.0273417	-0.114189	0.00533509	0.0531952	-0.0216882	0.0288308	0.174525	-0.00649069	0.0242454	-0.0318741	-0.0649683	-0.143276	0.223029	0.213802	0.00578256	-0.222362	-0.0354814	-0.133264
	PDK3	0.0598119	0.193711	0.165053	0.125579	0.0920945	-0.0653766	0.126671	0.18444	0.0089115	0.0750069	0.163411	0.102762	0.0744537	-0.0121954	0.089048	-0.0643652	-0.0311032	0.0542844	0.148442	-0.0264573	-0.00770074	-0.00261499	-0.0622028	0.0472545	0.0894701	-0.0140581	-0.00829195	-0.00206308	0.0738787	0.152339	0.0617353	0.0455431	0.0730277	0.0763013	0.117231	-0.00430362	0.181118	0.14745	0.00747107	-0.0312332	0.156161	0.046212	0.130406	0.0597505	0.100296	0.175354	-0.058228	0.0122736	0.0827035	0.170137	0.182064	0.139824	0.139086	0.0975612	0.163596	-0.0263881	0.112189	0.135979	-0.00568073	0.102915	-0.0481565	-0.0126039	0.00148992	0.0705022	0.0367257	0.011167	0.140016	0.182878	0.0392511	-0.073705	-0.0156513	-0.016069	-0.0431304	0.104661	-0.0294423	0.251524	-0.0069206	0.155211	-0.04112	0.0551403	-0.0600682	0.11212	0.195916	0.14003	-0.0218949	-0.0342842	-0.0347122	0.11262	0.00458286	0.184596	-0.0194293	-0.0133885	0.0830973	0.255203	0.0740544	-0.000789223	0.0429343	-0.0256357	0.188544	-0.0477814	0.115379	0.0397074	0.0495702	0.0295291	-0.0338048	0.048227	-0.108428	0.0010005	0.0741001	0.0347416	0.188523	0.055195	-0.0184085	0.0505339	-0.000497482	0.254384	0.118342	0.132618	-0.00589394	0.0739016	0.0492045	0.0262837	0.25404	0.111202	-0.0147305	0.118465	0.0686579	0.0342865	-0.00151116	0.11907	0.127813	0.131894	0.00854923	-0.0341388	0.0575717	0.0341153	0.214998	-0.0145191	0.35111	-0.0605796	0.0190983	0.050209	-0.0126926	0.0958893	0.134322	0.124736	-0.0299348	0.0854854	0.00264233	0.307944	0.0511411	0.04282	0.0530513	0.0823892	-0.0241339	-0.0584051	-0.0344217	0.029574	0.296798	0.015748	0.22046	0.0555132	0.0786709	0.0994684	0.0651617	0.0382041	0.0912222	0.0362503	0.0179623	-0.0027173	-0.0861141	-0.0221658	0.0262491	0.00484123	0.0591768	-0.0620513	0.0722895	-0.0125303	0.124338	0.0293871	0.087407	0.00407869	-0.0218347	-0.0570911	0.102914	-0.00196471	0.105398	-0.049205	0.0507723	0.00927338	0.121945	0.0718227	-0.0115313	0.287019	0.260787	0.00710144	0.0222979	0.142747	-0.0660046	0.137752	-0.00613705	0.0667133	0.0802702	0.0595117	0.0855234	0.041895	0.15269	0.0470806	-0.0189365	-0.0277414	0.123369	0.0192299	0.0384687	-0.0377166	-0.0224863	0.0858098	-0.0623115	0.305128	-0.0132006	-0.0107607	0.110688	0.0849908	0.00251902	0.0105534	-0.0346848	0.128601	0.0309905	0.020426	0.100065	0.0598713	0.0205349	-0.0156231	0.0595967	0.0242539	0.076662	0.0548658	0.0125574	0.0384893	0.0144656	0.0567029	0.0739343	0.0589748	-0.0118065	0.0314322	0.0277747	0.107846	-0.0529599	0.00339373	-0.00286344	-0.0270463	0.0886325	-0.0507287	0.0357943	0.295904	0.0739572	0.294855	0.0186145	0.133312	0.0370305	-0.029044	-0.0106447	0.120843	0.00871909	0.108472	-0.0462895	0.0855996	0.16741	0.0201795	-0.0340168	0.201937	0.164026	-0.0144239	0.023923	-0.0814033	0.073357	-0.0210995	-0.0475306	-0.0498231	-0.0347036	-0.0221298	0.0564785	-0.0274826	-0.0285507	0.144924	-0.0405307	-0.00440064	-0.0119909	0.0537972	-0.0272605	-0.0147441	0.0608167	0.0433194	0.0504936	-0.0261336	-0.0714135	0.0269286	-0.0576884
	PLP2	0.000610908	-0.0441858	-0.0508448	-0.0364118	-0.00610935	0.0156125	-0.0279677	-0.0326566	0.0113779	-0.0132336	-0.0513934	-0.025495	-0.0192725	0.012008	-0.0253189	0.028676	0.0328668	0.00955301	-0.0432206	0.0113631	0.0119631	-0.00294195	0.0113006	0.00188117	-0.0219379	0.017253	0.0190554	0.0128014	-0.00552736	-0.0347389	-0.0106759	-0.00741907	-0.0152595	-0.00978889	-0.0311871	0.0111038	-0.0582066	-0.0315204	0.0139282	0.0142185	-0.0280829	0.00942948	-0.0336348	-0.0186745	-0.0352297	-0.0492733	0.0168856	0.0145841	-0.00747808	-0.0497696	-0.0425318	-0.0295816	-0.0380485	-0.0214082	-0.0390586	0.0140266	-0.0351894	-0.0317536	0.0193003	-0.032917	0.0228317	0.0116583	0.00826501	-0.0163037	0.0074447	0.0198185	-0.0265791	-0.0404396	-0.000210932	0.0215387	0.0160623	0.029146	0.0172544	-0.0203524	0.0283735	-0.0581705	0.0138205	-0.04112	0.012633	-0.0046179	0.0251609	-0.00957216	-0.0587322	-0.0214921	0.0108969	0.0140107	0.0169198	-0.0256362	-0.00308447	-0.0503442	0.000743454	0.0209855	-0.0186189	-0.068461	-0.0223579	0.0138145	0.00223625	0.031351	-0.044853	0.0233114	-0.027474	-0.00961033	-0.00571774	0.00592167	0.0152756	-0.00554145	0.0311541	0.0235587	-0.0104023	-0.000827511	-0.0602013	-0.00129574	0.014807	-0.013882	0.00565164	-0.0750218	-0.034215	-0.0347566	0.0112538	-0.0142092	0.000275133	0.00216223	-0.0718362	-0.035404	0.0250505	-0.0355631	-0.0136375	0.0020559	0.0021226	-0.0350762	-0.0329572	-0.0273825	0.00718429	0.0308996	-0.0198042	0.0146672	-0.0629445	-0.0379982	-0.0995052	-0.023626	0.0138008	0.0130967	0.00901306	0.000598943	-0.0205585	-0.0154594	0.0178975	-0.00999069	0.0228	-0.0940113	0.00635506	-0.0120189	0.0168187	-0.00726923	0.012671	0.0257421	0.00614649	0.00909911	-0.078237	0.0184493	-0.0376394	-0.00925708	0.0127955	0.00642568	0.00883285	0.014473	-0.0111399	0.0207449	-0.00341917	0.0115348	-0.00854351	-0.00234514	-0.0167755	-0.00912681	-0.0130913	-0.00693945	0.0138313	-0.00341921	-0.0306817	0.00909472	-0.00149492	-0.0110587	0.0138786	0.0104068	-0.0161505	0.00335789	0.00314985	0.000195537	0.0112209	-0.00845681	-0.00819622	-0.00230878	0.0130393	-0.0717639	-0.0671475	0.0229398	0.0039425	-0.0332213	-0.0147342	-0.0163334	0.0112891	-0.012133	0.00840596	0.0041582	-0.0136735	-0.000271832	-0.0110543	0.0076877	0.0138492	0.000980215	-0.0200503	0.00691865	0.0222101	0.0157978	0.00830764	-0.00167856	0.00690695	-0.097674	0.0142943	0.0106896	-0.0161181	-0.00450857	0.00179931	0.00655768	-0.0175506	-0.00780051	0.00224246	-0.00302034	0.00324828	-0.000115482	0.01137	0.0142558	-0.0197428	0.00203568	0.00788828	0.0177456	0.0022183	0.0188831	-0.00877743	0.00453913	-0.0110828	-0.0155882	0.0156805	-0.00596821	0.011148	-0.00915041	0.0127691	0.00784939	0.00185965	2.47985e-05	-0.000504091	0.0114168	0.0104646	-0.078707	-0.0160824	-0.0681479	0.000954691	-0.0390167	-0.00930038	0.0215881	0.00763093	-0.0409423	0.00139207	-0.0304702	0.0227408	0.00499489	-0.027373	-0.00615174	0.0095661	-0.0566243	-0.0198109	0.021828	-0.0124351	-0.00855205	-0.0126817	-0.00539589	0.0058696	0.00838049	0.00361538	0.00968638	-0.0311639	0.0078772	0.0150967	-0.0406036	0.0146583	0.0264572	0.00215752	-0.010387	0.00242155	-0.00561472	-0.036505	0.0211603	0.0179674	0.00759346	-0.0138023	-0.0121076	-0.00442356
	POLR2C	0.115789	0.109802	0.0177487	0.0265616	0.137784	-0.0330361	0.077122	0.15863	0.0820918	0.0647805	0.0115158	0.0464436	0.0290501	0.0460891	0.0217117	0.0439086	0.130424	0.156783	0.0303659	0.015612	0.0542686	-0.0218096	-0.0518489	0.0995135	0.0419273	0.072724	0.0939026	0.0696679	0.106933	0.0864061	0.05456	0.0428735	0.0494269	0.0869992	0.0409061	0.0557097	0.00561548	0.0957179	0.0940387	0.0230502	0.131818	0.14092	0.0515768	0.00488435	-0.0141079	0.0461141	-0.0123032	0.106822	0.112292	0.0334699	0.0974394	0.0925408	0.0425147	0.0601587	0.0827231	0.031043	0.00844871	0.0728458	0.100211	0.00409476	0.0407622	0.0433137	0.0502772	0.0386874	0.11171	0.134815	0.11015	0.110987	0.072471	-0.0146257	0.0628926	0.137271	0.0181572	0.0795524	0.107729	0.13799	0.0664037	0.0551403	-0.0046179	0.0769815	0.0317819	0.155483	0.0303746	0.139399	0.0214984	0.0161293	0.0320375	0.0641381	-0.00911646	0.0573127	-0.032202	0.0954232	0.0490306	0.0857795	0.0105757	0.0778793	0.0934434	0.13198	0.0962692	0.0442216	0.0587595	0.0193305	0.0602068	0.0894509	0.0242954	0.0586981	-0.0245705	0.137216	0.0793429	0.0604636	0.008057	0.096169	0.0505057	0.0151147	0.0315333	0.0465524	0.0255965	0.0492841	0.0535861	0.0571009	0.0939479	0.0617616	0.0642078	0.00536391	0.116256	0.0180834	0.050542	0.0761735	0.009357	0.0220162	0.0506011	0.0902876	0.0573205	0.113424	-0.00569539	0.148301	0.0419972	-0.245545	0.0874763	-0.249446	0.115133	0.16949	0.0279509	0.183445	0.134047	0.145346	0.0466223	0.10308	0.13594	0.0380071	0.132511	0.0113372	0.196207	0.112902	0.0274873	0.0382428	-0.0293069	0.107789	0.107703	0.135549	0.197622	0.0510307	0.221189	0.223637	0.173065	0.154861	0.107248	0.187223	0.0140768	0.0611634	-0.210735	-0.055082	-0.0470956	-0.0433431	0.0358816	-0.156349	0.21516	-0.0431645	0.0571516	0.107413	0.155494	-0.0558728	0.0387408	-0.047388	0.100412	0.015602	0.21595	-0.091245	0.159771	-0.031174	0.181832	0.121563	0.0532606	0.126532	0.103809	0.145114	0.0645064	0.0771187	-0.208549	0.164759	0.0533321	0.0555341	0.198974	0.135604	0.0819948	0.0770842	0.223128	0.132544	0.0440121	-0.0464455	0.116407	0.0758443	0.199805	0.0199523	0.00551365	0.15144	-0.0772933	0.0116782	0.0573365	0.0412088	0.115191	0.133645	0.0150653	0.0574831	-0.165934	0.1966	0.071058	0.0209928	0.206504	0.111728	0.103866	0.0525679	-0.00154138	0.0572242	0.189227	0.204939	0.0363165	0.180731	-0.023269	0.132519	0.0751224	0.0211584	0.0679169	0.0247192	0.116181	0.149884	-0.026062	0.0514634	0.00530791	-0.0506291	0.163486	-0.0296423	0.12731	0.103323	0.0464444	0.162013	0.0404279	0.0261147	0.0160859	0.0694963	0.0238553	-0.00835482	0.0243646	0.0285816	0.0437448	0.189383	0.157014	0.00254104	-0.00890212	0.0537881	0.194103	0.0983192	-0.0265276	-0.201941	0.0648535	-0.0706061	-0.0555057	-0.0453848	-0.0443765	0.0141033	-0.073006	-0.00633834	0.0331309	0.0387954	0.0081235	0.143729	-0.0101151	0.0413182	-0.0372626	-0.0599328	-0.0955456	0.20288	0.198005	-0.00543603	-0.213349	-0.0190041	-0.133706
	POLR2I	0.0643578	-0.0370341	-0.101722	-0.0653085	0.0616073	0.016221	-0.0192926	0.0147975	0.0696042	0.00626765	-0.106316	-0.0305726	-0.0264081	0.0513895	-0.0436476	0.0867162	0.142984	0.106258	-0.0781535	0.0333894	0.055743	-0.0183148	-0.00346385	0.0582823	-0.0252384	0.0773759	0.092851	0.0659607	0.0460909	-0.0290728	0.00630793	0.00708194	-0.00652671	0.0259064	-0.046056	0.054645	-0.124453	-0.0169542	0.0816933	0.0436928	0.010224	0.0973536	-0.0456103	-0.0382506	-0.0848537	-0.0828415	0.030294	0.0900873	0.0447347	-0.0908104	-0.0401391	-0.0144361	-0.0602112	-0.0141555	-0.04054	0.0476226	-0.0724887	-0.0299132	0.0968208	-0.0698805	0.0722012	0.0491131	0.0454695	-0.0146594	0.0771078	0.116789	0.00172545	-0.0281826	0.038981	0.0392233	0.0694165	0.13856	0.0476804	-0.00128727	0.120788	-0.0523278	0.0664166	-0.0600682	0.0251609	0.0317819	0.072416	0.0636544	-0.112129	0.0287882	0.0355719	0.0394709	0.0545018	-0.0212517	-0.0117187	-0.0790927	-0.0158977	0.0979067	-0.0141017	-0.103287	-0.043222	0.0726492	0.0557564	0.14051	-0.0458609	0.0751347	-0.028205	-0.0105318	0.0202427	0.0616568	0.0466862	0.0198078	0.0548744	0.12629	0.0203956	0.0310952	-0.127494	0.0495025	0.059925	-0.0221839	0.029543	-0.139009	-0.0610213	-0.0493155	0.0538179	-4.93634e-05	0.0517349	0.0383511	-0.122421	-0.0746378	0.11815	-0.0680635	-0.00236663	0.045962	0.00974249	-0.0648566	-0.0446569	-0.0108451	0.0469355	0.129422	-0.0464835	0.112845	-0.115031	-0.216881	-0.17037	-0.18752	0.0928951	0.120937	0.0349569	0.101154	0.0279205	0.0452402	0.0645815	0.0342168	0.123934	-0.185258	0.0860421	-0.0201585	0.143631	0.0455241	0.0427179	0.0772056	-0.00248591	0.0785979	-0.11277	0.11419	0.0251037	0.00749516	0.148415	0.135793	0.113542	0.11599	0.0339674	0.147343	0.000171283	0.0585574	-0.13341	-0.0351163	-0.0623812	-0.0435834	-0.00914925	-0.100296	0.147402	-0.030983	-0.0361069	0.0783837	0.0813543	-0.054635	0.0514881	-0.00299402	0.0192704	0.0158475	0.124433	-0.0492327	0.111538	-0.0354926	0.081009	0.0611044	0.057552	-0.088342	-0.0905964	0.129233	0.0437449	-0.0308029	-0.145782	0.0538916	0.0537568	0.00364611	0.126708	0.082913	0.0146729	0.0413584	0.097224	0.0889795	0.0542926	-0.0231312	0.0194331	0.0564353	0.1574	0.0454665	0.0211999	0.0787459	-0.0269372	-0.207612	0.0625196	0.0458454	0.0273851	0.0628613	0.0121411	0.0456513	-0.128759	0.0899138	0.0435865	0.00480912	0.119508	0.0605561	0.0814377	0.0598399	-0.0440881	0.0356044	0.120269	0.150414	0.0246251	0.139731	-0.0318925	0.0820687	0.0166078	-0.0226323	0.0713148	0.000379534	0.0876539	0.0615307	0.0137879	0.0452047	0.0069627	-0.0275011	0.0878748	0.00887676	0.0922138	-0.116183	-0.00995264	-0.0611098	0.0240947	-0.0712579	-0.0116188	0.0851158	0.0297001	-0.0942367	0.0163102	-0.0511932	0.0736254	0.114016	0.0254927	-0.0120932	0.0161107	-0.0947683	0.0622443	0.101328	-0.0416786	-0.128643	0.00751622	-0.0502486	-0.0173514	-0.0063426	-0.0162324	0.0288952	-0.108003	0.0138063	0.0511032	-0.0678327	0.0365324	0.136184	-0.000778905	-0.000266202	-0.0149759	-0.0449189	-0.131971	0.156774	0.147127	0.0136759	-0.146353	-0.0368665	-0.0824611
	PPIB	0.233715	0.222518	0.0368357	0.0543385	0.278247	-0.066995	0.15623	0.320851	0.165481	0.131026	0.024265	0.0942549	0.0590217	0.0927952	0.0443287	0.0880629	0.262616	0.316285	0.0621528	0.0312882	0.109307	-0.0439655	-0.104884	0.200836	0.0850679	0.146455	0.18917	0.140375	0.215959	0.175105	0.110344	0.0866899	0.100074	0.175807	0.0831901	0.112233	0.0124901	0.193838	0.189546	0.046246	0.266639	0.284267	0.104778	0.0102299	-0.0277785	0.0940617	-0.0251697	0.215336	0.226817	0.0685485	0.197531	0.187386	0.0865732	0.121859	0.167756	0.0623837	0.0177524	0.147674	0.201899	0.00891865	0.0818278	0.0871999	0.101323	0.0784161	0.225345	0.271738	0.222872	0.224836	0.146291	-0.0299501	0.126634	0.276512	0.0363091	0.160985	0.216893	0.279694	0.133765	0.11212	-0.00957216	0.155483	0.0636544	0.314042	0.0624782	0.281812	0.0431796	0.0322799	0.0643338	0.129975	-0.0183409	0.116688	-0.0650164	0.192201	0.0993406	0.174509	0.0217913	0.15693	0.188576	0.265786	0.195215	0.0888013	0.119154	0.0392105	0.121644	0.180444	0.0487385	0.118595	-0.0502152	0.276512	0.160365	0.122066	0.017458	0.194148	0.101655	0.0307853	0.0635396	0.0954573	0.052347	0.100172	0.107943	0.115543	0.189634	0.124626	0.131033	0.0115298	0.234172	0.0372081	0.102292	0.15372	0.0188455	0.0451369	0.102795	0.182794	0.115562	0.22834	-0.0111035	0.299062	0.0860228	-0.494892	0.17855	-0.503052	0.23213	0.341865	0.0562416	0.370283	0.270989	0.293696	0.0937546	0.208272	0.273951	0.0785849	0.267354	0.0231232	0.395722	0.228044	0.0552332	0.0766845	-0.0592796	0.217397	0.218957	0.273247	0.399658	0.103192	0.446228	0.451296	0.349166	0.312309	0.216707	0.377509	0.0284826	0.123233	-0.42521	-0.11114	-0.0947322	-0.0873093	0.0726887	-0.315461	0.434038	-0.0870622	0.115973	0.216638	0.313902	-0.112563	0.0779251	-0.0958619	0.203007	0.0314269	0.435845	-0.184187	0.322285	-0.0627587	0.3672	0.245428	0.107251	0.256835	0.210877	0.292465	0.130132	0.156328	-0.420675	0.3329	0.10743	0.11234	0.401474	0.273641	0.165783	0.155604	0.450616	0.267395	0.0885662	-0.0937723	0.235372	0.152959	0.402877	0.0399614	0.0109648	0.305724	-0.156158	0.0255111	0.115453	0.0829703	0.23284	0.26986	0.0303744	0.115903	-0.3346	0.397004	0.14339	0.0424352	0.416776	0.225531	0.209434	0.105829	-0.00271962	0.11547	0.381809	0.413328	0.0732629	0.364441	-0.0467956	0.267408	0.151859	0.0430187	0.136783	0.0500155	0.234297	0.30273	-0.0528609	0.103726	0.0106774	-0.102198	0.330016	-0.0600613	0.256774	0.210126	0.0940699	0.328385	0.081587	0.0534882	0.0326548	0.139854	0.0480018	-0.0160523	0.0491538	0.0582982	0.0878501	0.382181	0.317485	0.0052513	-0.0181593	0.109698	0.392201	0.19803	-0.0533008	-0.407459	0.131162	-0.142415	-0.112158	-0.0917781	-0.0896483	0.0282761	-0.146749	-0.0129506	0.066577	0.0791165	0.0161069	0.2896	-0.0204606	0.0836092	-0.0752648	-0.120866	-0.19214	0.409104	0.399328	-0.0111236	-0.430383	-0.0381207	-0.269805
	PPP3CA	0.0108813	0.216501	0.236284	0.17085	0.0444355	-0.0758167	0.137938	0.169174	-0.0426958	0.0686142	0.238074	0.12292	0.0922027	-0.049856	0.119184	-0.126885	-0.135955	-0.0254564	0.20266	-0.0504906	-0.0486818	0.0109707	-0.0581818	0.00310561	0.106002	-0.0708639	-0.0766606	-0.0507218	0.038106	0.170223	0.0556251	0.0392423	0.0761293	0.0553764	0.148482	-0.0445538	0.268757	0.156501	-0.0530293	-0.0627624	0.144937	-0.0267637	0.161018	0.0865903	0.160595	0.232401	-0.0792282	-0.0545381	0.0477246	0.233191	0.207421	0.147195	0.180275	0.105719	0.189683	-0.0609332	0.163077	0.154869	-0.0770423	0.152096	-0.100339	-0.0485739	-0.0321211	0.0796686	-0.0210768	-0.0753363	0.135448	0.199387	0.00954311	-0.100935	-0.0665422	-0.118007	-0.0773243	0.10315	-0.117943	0.284247	-0.0558017	0.195916	-0.0587322	0.0303746	-0.112129	0.0624782	0.274106	0.115478	-0.0476472	-0.0626241	-0.0741412	0.125663	0.0131285	0.238658	-0.00723299	-0.0853705	0.0915556	0.325469	0.104229	-0.0544169	0.000752202	-0.128789	0.217974	-0.102139	0.133492	0.0465504	0.0334563	-0.0166946	-0.0674839	0.0324658	-0.146398	-0.092279	0.0572963	0.0109628	0.278233	0.0173425	-0.0622258	0.0657264	-0.0223012	0.351048	0.160618	0.165914	-0.0454959	0.0721996	0.00984456	-0.00265407	0.338463	0.163701	-0.101629	0.165938	0.0687904	-0.000459707	-0.00866974	0.164161	0.157782	0.1368	-0.0263103	-0.128905	0.0905421	-0.0500149	0.294882	0.145973	0.468656	0.0793153	-0.0499474	-0.0402752	-0.0382072	0.0189385	0.110545	0.088395	-0.0769194	0.0582079	-0.0889358	0.4375	-0.0135978	0.0566984	-0.0542581	0.0468348	-0.0551103	-0.114042	-0.0317763	-0.0291606	0.373089	-0.0689432	0.196737	0.0486727	-0.0327732	-0.00314502	-0.0202137	-0.0483448	0.0639939	-0.0734043	0.0174133	-0.0458938	0.0144255	0.00428653	0.0716956	0.0369106	0.0645408	0.01347	-0.0382571	0.0106432	0.148076	-0.0291849	0.0252766	0.0443267	-0.0593413	-0.0535373	0.0862636	-0.0136207	0.0110339	-0.0116927	-0.0327848	0.0352639	0.0592572	0.025012	-0.0537581	0.345502	0.321552	-0.0884945	-0.0105291	0.162135	0.0431978	0.0947166	-0.0456882	0.0624516	-0.015183	-0.00311352	0.0726767	0.0103692	0.0773056	-0.0197319	-0.0585821	-0.0100081	0.106117	-0.0228959	-0.078665	-0.070403	-0.0376119	0.025643	-0.0409545	0.451256	-0.0590562	-0.044361	0.0878625	0.036573	-0.00650554	-0.023405	0.0612101	0.0591813	-0.00192403	0.0163943	0.00946327	0.0137466	-0.0400839	-0.059443	0.0907507	-0.00260787	-0.0139515	-0.0574949	-0.00592184	-0.0655971	0.0376757	-0.00523283	0.0599315	0.0742998	-0.0641896	0.0304125	-0.0376048	0.0598734	-0.0618954	-0.0300665	-0.00793753	-0.00610243	0.0216583	-0.0560902	-0.033141	0.374736	0.0795667	0.333044	0.000384457	0.182795	0.044739	-0.0912126	-0.0323256	0.187587	-0.00352996	0.143723	-0.0995677	-0.000606433	0.144648	0.0286347	-0.0451132	0.267167	0.114205	-0.0889083	0.0541369	0.015505	0.0660812	0.0165018	-0.0335997	-0.0439675	-0.0219007	-0.0429463	0.134902	-0.0370311	-0.0656151	0.191604	-0.0665538	-0.104859	-0.0111336	0.0527282	-0.0155607	0.0187721	0.156837	-0.0734658	-0.0593366	-0.0356175	0.0383378	0.0535184	0.00456021
	PRDX1	0.201642	0.238785	0.085038	0.0850975	0.247211	-0.0743067	0.164457	0.311839	0.131329	0.127239	0.0747315	0.108232	0.0712322	0.0677607	0.0648367	0.0462391	0.192934	0.263759	0.0989792	0.0152003	0.0820986	-0.0349766	-0.102592	0.171858	0.0965619	0.10872	0.143805	0.108111	0.192692	0.187872	0.106665	0.0827868	0.102568	0.162396	0.104606	0.0855293	0.0716633	0.200721	0.149491	0.0251611	0.260137	0.236176	0.12585	0.0283776	0.0127891	0.132924	-0.0394378	0.171127	0.204129	0.111361	0.215429	0.19311	0.114708	0.127851	0.186028	0.039329	0.0521541	0.161009	0.154566	0.0421328	0.0469524	0.0632835	0.0790549	0.0849144	0.187253	0.214471	0.220684	0.236874	0.126836	-0.04844	0.0928092	0.208851	0.0133867	0.160611	0.158058	0.302892	0.101326	0.14003	-0.0214921	0.139399	0.0287882	0.281812	0.115478	0.266378	0.0259797	0.0132906	0.0379921	0.139296	-0.0126494	0.153627	-0.0570492	0.144411	0.105445	0.222612	0.0422349	0.121381	0.160876	0.197262	0.215852	0.0524866	0.131852	0.0439841	0.111261	0.149984	0.0262132	0.108438	-0.076032	0.214692	0.149672	0.106513	0.0780484	0.169391	0.0725024	0.0411579	0.0490851	0.161052	0.0810771	0.123036	0.0816599	0.114859	0.163841	0.105604	0.188512	0.0469929	0.176488	0.0693837	0.102792	0.130896	0.0140918	0.0757372	0.123425	0.186836	0.0925086	0.165325	0.0110945	0.243506	0.140259	-0.388605	0.258565	-0.410693	0.186481	0.282193	0.0392544	0.319855	0.256036	0.270357	0.0624338	0.190705	0.213269	0.166301	0.224752	0.0325786	0.324915	0.204973	0.0345574	0.0394582	-0.0577327	0.178645	0.271302	0.217208	0.385256	0.0989911	0.372835	0.383881	0.29297	0.255173	0.199207	0.305047	0.0282264	0.0945993	-0.359089	-0.09374	-0.0644529	-0.0660248	0.0765989	-0.265778	0.361201	-0.071778	0.132451	0.177993	0.273247	-0.0858621	0.0529348	-0.0938488	0.192588	0.0236896	0.373932	-0.159619	0.267208	-0.0454766	0.326382	0.214833	0.0791939	0.297319	0.252715	0.229147	0.108508	0.170034	-0.348692	0.305202	0.0811787	0.109915	0.338689	0.23249	0.157781	0.13496	0.401567	0.223394	0.0621755	-0.0821851	0.224677	0.125153	0.325472	0.0180706	0.000804697	0.26636	-0.142376	0.124195	0.0849811	0.0606355	0.218375	0.238278	0.024408	0.0934585	-0.271249	0.351763	0.12176	0.0398855	0.357325	0.195319	0.169379	0.076691	0.0182866	0.0978115	0.32221	0.339185	0.0610902	0.295683	-0.0313253	0.226697	0.143021	0.0535298	0.101993	0.0495282	0.19113	0.271581	-0.059101	0.081569	0.00729715	-0.088479	0.286157	-0.0639191	0.211299	0.26415	0.0982314	0.355465	0.0696158	0.0870849	0.0379861	0.0984744	0.0335679	0.0289105	0.0410874	0.0823129	0.0522598	0.325557	0.303402	0.0109765	-0.0257179	0.154143	0.360164	0.148575	-0.0331316	-0.343716	0.12678	-0.11762	-0.10321	-0.0881958	-0.0813707	0.0143463	-0.0944306	-0.0194441	0.0418395	0.110925	-0.00138424	0.222989	-0.0199644	0.0832234	-0.0676736	-0.0987404	-0.128133	0.331959	0.326836	-0.0175662	-0.358068	-0.0203355	-0.228892
	PRRC2C	0.0397893	-0.00641951	-0.0441409	-0.0269232	0.0406051	0.00421795	-0.00148369	0.0214767	0.0390044	0.0088717	-0.0467913	-0.00942736	-0.00917673	0.0274413	-0.0176238	0.0431428	0.0765558	0.0624823	-0.0323511	0.0164909	0.0301653	-0.0102827	-0.00640167	0.0355339	-0.0074475	0.0416286	0.0505738	0.0362037	0.0307379	-0.00502	0.00793535	0.00719244	0.00167744	0.0197886	-0.0169155	0.0298055	-0.055508	0.00130579	0.045563	0.0218245	0.0169135	0.0569919	-0.0157184	-0.0167654	-0.0395211	-0.0329911	0.0124903	0.050536	0.0306278	-0.0377598	-0.00897199	0.00214281	-0.0231384	-0.000755012	-0.0105268	0.0243402	-0.0318475	-0.00666478	0.0529502	-0.0310798	0.0363139	0.0261572	0.0251671	-0.00298708	0.0451487	0.0651724	0.0110637	-0.0023236	0.0243184	0.0162936	0.0371269	0.0752034	0.0231628	0.0068498	0.0644432	-0.0106727	0.0361041	-0.0218949	0.0108969	0.0214984	0.0355719	0.0431796	-0.0476472	0.0259797	0.0180232	0.0192773	0.0275303	-0.00357831	-0.00612748	-0.0302574	-0.0101649	0.052992	-0.00177006	-0.0384917	-0.0184722	0.0399819	0.0338298	0.0755872	-0.0116574	0.0379577	-0.00721121	-0.00293648	0.0147366	0.0361135	0.0232884	0.0143998	0.0224114	0.069674	0.0165925	0.0196466	-0.056649	0.0312687	0.0316967	-0.00857631	0.016246	-0.0582383	-0.0250831	-0.0176007	0.0292348	0.0053104	0.0320663	0.0230347	-0.0491212	-0.0331032	0.0640517	-0.0289554	0.00365457	0.0278073	0.0052602	-0.0271443	-0.0153802	0.00354915	0.0264849	0.0688623	-0.0214601	0.0646558	-0.0478681	-0.120577	-0.068536	-0.107723	0.0525764	0.0702779	0.0183489	0.0626745	0.0250892	0.0339423	0.0334305	0.025032	0.0684939	-0.0798593	0.0511138	-0.00801718	0.0829908	0.0310402	0.0217999	0.0383317	-0.00385619	0.0454534	-0.040714	0.0640703	0.0297582	0.00814027	0.0874773	0.0820235	0.0672824	0.0666845	0.0253089	0.0838227	0.00139174	0.0320763	-0.0797457	-0.0209545	-0.0324841	-0.0236703	-0.0007683	-0.0597577	0.0864586	-0.0179806	-0.010919	0.0453218	0.0511496	-0.0298162	0.0267995	-0.00577354	0.0180535	0.00859207	0.0761911	-0.0306874	0.0651387	-0.0188911	0.0534538	0.0388637	0.0308856	-0.0279574	-0.0310945	0.0717364	0.0257195	-0.0066663	-0.0851118	0.0396504	0.0291836	0.00682789	0.0756299	0.0499938	0.0142636	0.0258197	0.0646109	0.0524394	0.0285544	-0.0147519	0.0196205	0.0324919	0.089526	0.0223337	0.0100597	0.0495967	-0.0193463	-0.0923824	0.0335028	0.0244894	0.0230872	0.0407831	0.0068732	0.0259219	-0.0734675	0.0588422	0.02626	0.00412572	0.0730913	0.0376983	0.0463656	0.031851	-0.0199937	0.0213743	0.0718205	0.0868601	0.0144785	0.0797892	-0.016532	0.0493257	0.014493	-0.00821375	0.0384508	0.00247939	0.0503145	0.0417005	0.00377378	0.0251586	0.00363052	-0.0171101	0.0548317	0.00122829	0.0534068	-0.0426598	-0.000143547	-0.0123831	0.0146237	-0.0296436	-0.00372886	0.0448119	0.0155997	-0.0432084	0.00961876	-0.0203795	0.0372336	0.0690196	0.026141	-0.00520742	0.00642216	-0.0376442	0.0461514	0.054803	-0.0212423	-0.0767779	0.00944067	-0.0292173	-0.0129958	-0.00709409	-0.0114526	0.0143266	-0.0554441	0.00562409	0.0261022	-0.0269172	0.0172066	0.0747368	-0.00129533	0.00373884	-0.0102225	-0.0258209	-0.0683401	0.089531	0.0847323	0.00564961	-0.0858172	-0.0183732	-0.0496131
	PSMD7	0.0334208	-0.022573	-0.0566263	-0.0366428	0.0314823	0.00960187	-0.0121365	0.00518436	0.0369622	0.00224151	-0.0590504	-0.0177975	-0.0151636	0.0275646	-0.0245644	0.0471546	0.076653	0.0558308	-0.0438229	0.018181	0.0298188	-0.00972186	-0.000934868	0.0303671	-0.0147602	0.0414403	0.0496026	0.0351813	0.0234802	-0.0177244	0.00245736	0.00310699	-0.00454774	0.0126882	-0.0262607	0.0291839	-0.0689749	-0.0111947	0.0434257	0.0237418	0.00316125	0.0512038	-0.0262162	-0.0212593	-0.0466883	-0.0467154	0.0169968	0.0478286	0.0226282	-0.0508857	-0.0240571	-0.00974103	-0.0341242	-0.00897251	-0.0240003	0.025765	-0.0402731	-0.0179327	0.0516799	-0.0387473	0.039182	0.0263574	0.0242093	-0.00884472	0.0405536	0.0620747	-0.00113123	-0.0176973	0.0201985	0.021982	0.037222	0.0740751	0.0260411	-0.00221891	0.0648005	-0.0315699	0.0354954	-0.0342842	0.0140107	0.0161293	0.0394709	0.0322799	-0.0626241	0.0132906	0.0192773	0.0215366	0.0295529	-0.0129747	-0.00631212	-0.0448529	-0.00818746	0.0523715	-0.00873202	-0.0587802	-0.0241181	0.038727	0.0290843	0.0752546	-0.0272012	0.0407399	-0.0167206	-0.00619409	0.0100615	0.032425	0.0253747	0.00984941	0.0308312	0.0672865	0.00978371	0.0160621	-0.0707038	0.025572	0.0322043	-0.0125622	0.015751	-0.0778049	-0.0342521	-0.0282231	0.0287664	-0.0011087	0.0268494	0.0200527	-0.0689601	-0.041404	0.063179	-0.0380068	-0.00226679	0.0239914	0.005214	-0.0363067	-0.0256701	-0.00771122	0.0248872	0.0694703	-0.0256147	0.0596364	-0.06445	-0.115365	-0.0959341	-0.0990438	0.049225	0.063713	0.0188148	0.0525016	0.0129117	0.022282	0.0348546	0.0169824	0.0660067	-0.103236	0.0451036	-0.0113698	0.0757656	0.0230535	0.0231182	0.041999	-0.000820608	0.0414524	-0.0644432	0.060622	0.010149	0.00318117	0.0779393	0.0709087	0.0595532	0.0612526	0.0167655	0.0779894	-0.000171805	0.0312456	-0.0698344	-0.0183892	-0.033628	-0.0232969	-0.00574245	-0.05254	0.0774934	-0.0163276	-0.0210628	0.041341	0.0420743	-0.0291752	0.0277583	-0.000759363	0.00876204	0.00847406	0.064768	-0.0255159	0.0586961	-0.0190502	0.0413844	0.0315112	0.0308389	-0.0512821	-0.0520993	0.0687653	0.0229855	-0.0185059	-0.0767221	0.0267018	0.0287374	0.000965933	0.0663484	0.0433135	0.00656671	0.0214267	0.0495752	0.0467285	0.0292104	-0.0119205	0.00854914	0.0297933	0.0833168	0.024782	0.011627	0.0407077	-0.0134424	-0.115107	0.0335106	0.024589	0.0129726	0.0322546	0.0064332	0.0241735	-0.0681087	0.0460324	0.0227738	0.00226366	0.0622213	0.031394	0.0430982	0.0321181	-0.0243679	0.0186187	0.0629697	0.0793536	0.0129391	0.0739001	-0.0172077	0.0429047	0.00776757	-0.0129247	0.0381773	-0.000258112	0.0463048	0.0312107	0.00812335	0.0240403	0.00375243	-0.0142595	0.0455312	0.00547351	0.0486174	-0.0662492	-0.00638707	-0.0368845	0.0125677	-0.0399266	-0.00673413	0.0457844	0.0159834	-0.0519895	0.00856418	-0.0288701	0.0399137	0.0595063	0.0111333	-0.00674015	0.00908379	-0.0534606	0.0307682	0.0542102	-0.0225613	-0.0673627	0.00293105	-0.0264689	-0.00855059	-0.0026503	-0.00814214	0.0157226	-0.058383	0.00776006	0.0276515	-0.0382713	0.0200621	0.0726382	-0.000239462	-0.000929798	-0.00758151	-0.0237218	-0.0712193	0.0829118	0.0776656	0.00767076	-0.0769472	-0.0200409	-0.0430994
	PTBP1	0.0597114	-0.0116385	-0.0685232	-0.0420405	0.0606295	0.00703687	-0.00349734	0.0307298	0.0590237	0.0127057	-0.0725237	-0.0153003	-0.0146414	0.0417078	-0.0275869	0.0660179	0.116328	0.0941575	-0.0504919	0.0252529	0.0457917	-0.0155577	-0.00908858	0.0533862	-0.0121688	0.0632271	0.0767268	0.0548875	0.0458553	-0.0091097	0.0114175	0.0104512	0.00182224	0.0292377	-0.0267914	0.045213	-0.0859085	0.0005253	0.0689775	0.0333831	0.0240931	0.0859162	-0.025107	-0.0259972	-0.0608835	-0.0517271	0.0195032	0.0764668	0.0456014	-0.0589027	-0.015392	0.001869	-0.0364377	-0.00210603	-0.0175664	0.037148	-0.0493713	-0.0114411	0.0803027	-0.0481164	0.0555088	0.0397658	0.0381263	-0.00522199	0.0680613	0.0986593	0.0153869	-0.00532435	0.0364679	0.0254197	0.0564205	0.11413	0.0355287	0.00934914	0.0979546	-0.0186543	0.0547844	-0.0347122	0.0169198	0.0320375	0.0545018	0.0643338	-0.0741412	0.0379921	0.0275303	0.0295529	0.0420646	-0.00653323	-0.00933144	-0.0476753	-0.0152135	0.080442	-0.00350175	-0.0608505	-0.0287248	0.0606008	0.0508462	0.114806	-0.0195256	0.0579964	-0.0120661	-0.00484172	0.0218447	0.0544393	0.0356272	0.0213477	0.0350337	0.105582	0.0244156	0.0294322	-0.0877107	0.0468439	0.0482182	-0.0134957	0.0246259	-0.0907686	-0.0391804	-0.0279814	0.0443637	0.00731942	0.0481118	0.0346502	-0.0769481	-0.0512646	0.0972163	-0.0450501	0.00486167	0.0418042	0.00798679	-0.0423113	-0.024569	0.0040785	0.0400538	0.104698	-0.0330906	0.0976502	-0.0746643	-0.182593	-0.107328	-0.162658	0.0794918	0.106012	0.0279331	0.0940385	0.0366987	0.0502102	0.0509595	0.0370936	0.103777	-0.124064	0.0769593	-0.0125723	0.12525	0.0462295	0.0332759	0.0586679	-0.00550475	0.0685936	-0.0646284	0.096944	0.0429255	0.0117894	0.131797	0.123327	0.101325	0.100684	0.0374566	0.126677	0.00193212	0.0486387	-0.120006	-0.0315382	-0.0494888	-0.0359204	-0.00174776	-0.0899517	0.130316	-0.0271262	-0.0177737	0.068396	0.076656	-0.045227	0.0408301	-0.00818704	0.0263457	0.0130407	0.114429	-0.0460219	0.0982179	-0.0287211	0.0798077	0.0581904	0.0469212	-0.0451994	-0.049695	0.108647	0.0387583	-0.0115101	-0.128337	0.0587325	0.0442885	0.00969005	0.113827	0.0751795	0.0207735	0.0387169	0.0964133	0.0790084	0.0434612	-0.0220831	0.0285189	0.0490523	0.135298	0.0342188	0.0154673	0.0743184	-0.0287052	-0.143015	0.050904	0.0372201	0.0338977	0.0609693	0.0103916	0.0391809	-0.110999	0.0879083	0.0394918	0.0060512	0.109784	0.056542	0.0700652	0.0484245	-0.0308882	0.0321538	0.108089	0.131096	0.0218186	0.120542	-0.0251971	0.0741946	0.0212354	-0.0130294	0.0583889	0.00344767	0.0759783	0.0621343	0.00624132	0.0380947	0.00553032	-0.0256638	0.0822243	0.0023616	0.0805857	-0.0675686	-0.000946654	-0.0216735	0.0219788	-0.0462394	-0.0060162	0.0681992	0.0237464	-0.0666741	0.0144914	-0.0319547	0.0568843	0.103756	0.0379666	-0.00809084	0.0100682	-0.0590411	0.068326	0.0831968	-0.0324289	-0.115555	0.0135842	-0.0440711	-0.0192267	-0.01026	-0.0170145	0.0219302	-0.084583	0.0087943	0.0398397	-0.0422221	0.0264764	0.113308	-0.00184487	0.00513589	-0.0152236	-0.0389865	-0.10417	0.135258	0.127915	0.00881968	-0.129353	-0.0281102	-0.0746205
	RPN2	0.0831454	0.157786	0.102571	0.0835296	0.110995	-0.0515611	0.105416	0.172971	0.0396479	0.0704564	0.0990044	0.0787404	0.0551159	0.0123492	0.0604405	-0.0186295	0.0369097	0.0971947	0.0983035	-0.00868208	0.018378	-0.010676	-0.0576416	0.0690668	0.0691827	0.0224736	0.0347001	0.0281008	0.0875278	0.124109	0.058512	0.0442683	0.062861	0.0805434	0.0847503	0.0209414	0.106727	0.125207	0.0438406	-0.00830692	0.145404	0.085874	0.0968282	0.0364838	0.0518629	0.120432	-0.0387255	0.0519821	0.0948662	0.11211	0.145877	0.119477	0.0980198	0.0815099	0.129048	-0.00215475	0.068199	0.108981	0.038857	0.0610249	-0.0106123	0.010947	0.0219959	0.0568906	0.0681273	0.0631132	0.126991	0.152042	0.0530859	-0.0486202	0.0174223	0.0484517	-0.0172196	0.0937546	0.0283253	0.20295	0.0239294	0.11262	-0.0256362	0.0641381	-0.0212517	0.129975	0.125663	0.139296	-0.00357831	-0.0129747	-0.00653323	0.0918602	-0.00119191	0.130466	-0.0247341	0.0324027	0.0684968	0.18312	0.0471189	0.032287	0.0640254	0.0407143	0.149119	-0.00894176	0.0911887	0.0310077	0.053876	0.0546224	-0.00926528	0.0524677	-0.0728098	0.0582646	0.0760561	0.0454393	0.112021	0.0722363	0.0106259	0.0354738	0.0129705	0.166156	0.0789538	0.0971387	0.0191322	0.0665909	0.0678507	0.0411112	0.173381	0.0663337	0.0403878	0.0758661	0.0608118	0.0517817	0.00306306	0.0778682	0.0949235	0.11396	0.0290249	0.0280135	0.0307804	0.0820066	0.141545	-0.111598	0.239098	-0.139779	0.0594091	0.100189	0.0044371	0.132378	0.133756	0.132983	0.00235135	0.0925965	0.0586742	0.193427	0.085179	0.0294407	0.113059	0.0949416	-0.00235068	-0.0175771	-0.0321561	0.0623577	0.216306	0.0660615	0.21012	0.0534428	0.138324	0.151338	0.110308	0.0871207	0.0976542	0.0996005	0.0162686	0.0241483	-0.138218	-0.0359301	-0.00467415	-0.0154325	0.0491849	-0.101488	0.132113	-0.0253675	0.0956756	0.0620919	0.115739	-0.0211396	0.00370541	-0.0528206	0.101518	0.00542723	0.151523	-0.0667146	0.0964273	-0.00776244	0.146714	0.092494	0.015747	0.218586	0.193918	0.0651005	0.0399684	0.114678	-0.125712	0.148645	0.0188854	0.06179	0.129907	0.0913028	0.0837536	0.0565489	0.181792	0.0828533	0.00759161	-0.035512	0.120029	0.0429671	0.106169	-0.0133453	-0.0106393	0.113115	-0.0684015	0.180735	0.0164986	0.0111242	0.112211	0.105161	0.00778524	0.0302481	-0.0897482	0.156759	0.0477317	0.0205959	0.144479	0.0814722	0.0555	0.0130979	0.0336937	0.038034	0.123729	0.117775	0.0225041	0.0981612	-0.0014471	0.0883875	0.0741863	0.0428787	0.0217501	0.0285047	0.0648492	0.125158	-0.0414742	0.0235917	0.000581526	-0.0368704	0.119805	-0.0416938	0.0741492	0.213949	0.0621427	0.238018	0.0277229	0.0877981	0.028101	0.0124813	0.00389533	0.0661212	0.0152676	0.0745215	-0.00828257	0.128945	0.162479	0.0126964	-0.0233443	0.138977	0.176122	0.0330235	0.00263258	-0.131807	0.0695364	-0.0418423	-0.0507243	-0.0477903	-0.038654	-0.00682271	0.00185185	-0.0185012	-0.0025231	0.0998202	-0.0199399	0.0578902	-0.0111621	0.0483707	-0.0313743	-0.0336928	-0.00512435	0.110256	0.112341	-0.0173445	-0.130846	0.00752753	-0.0894542
	SAR1B	-0.0159331	-0.00195302	0.0125282	0.0070874	-0.0169506	-9.37303e-05	-0.0022732	-0.0119846	-0.0145128	-0.00492438	0.0135374	0.00117397	0.00171168	-0.00979966	0.0044871	-0.0144016	-0.027404	-0.0241385	0.00857086	-0.00546361	-0.0108993	0.0038319	0.00373306	-0.0140921	0.000743025	-0.0149649	-0.0183761	-0.0132408	-0.0129241	-0.00154633	-0.00428552	-0.00365269	-0.00224007	-0.00895968	0.00360027	-0.0108429	0.0163425	-0.00375914	-0.0168878	-0.00731479	-0.00968093	-0.0219439	0.00286784	0.00482378	0.0122732	0.00820709	-0.00328867	-0.0188197	-0.0130801	0.0100732	-0.000757176	-0.00389669	0.00539792	-0.00189309	0.00022427	-0.00834584	0.00919245	-0.000578788	-0.0193063	0.00911699	-0.0122559	-0.00931931	-0.00926944	-0.000472017	-0.0173865	-0.0241666	-0.00717494	-0.00321524	-0.00979796	-0.00434021	-0.0132774	-0.0272421	-0.00754133	-0.00484198	-0.0229957	-0.00167809	-0.0130962	0.00458286	-0.00308447	-0.00911646	-0.0117187	-0.0183409	0.0131285	-0.0126494	-0.00612748	-0.00631212	-0.00933144	-0.00119191	0.00214684	0.00699824	0.00416271	-0.0191502	-0.00119883	0.00844962	0.00513198	-0.0146558	-0.0133706	-0.0271702	8.42119e-05	-0.0128676	7.99904e-05	0.00019442	-0.00651096	-0.0139105	-0.00779487	-0.0063575	-0.00581307	-0.0255926	-0.00773773	-0.0079831	0.0165966	-0.0127033	-0.0112232	0.00202341	-0.0059512	0.0157148	0.00657306	0.00350945	-0.010598	-0.0035928	-0.0128628	-0.00903837	0.0123765	0.00967523	-0.0231792	0.00799143	-0.00286847	-0.0109679	-0.00189687	0.0073133	0.00280144	-0.00423642	-0.00991009	-0.024513	0.0065952	-0.0244875	0.0127851	0.0445747	0.0173425	0.0408816	-0.0197203	-0.0269088	-0.0064517	-0.0251345	-0.0121956	-0.0152314	-0.0116031	-0.0110883	-0.025196	0.0224583	-0.0198963	0.0019898	-0.0316376	-0.0132244	-0.00746369	-0.0127685	0.0021809	-0.0173392	0.00833992	-0.023864	-0.0158252	-0.00422233	-0.0338541	-0.0323151	-0.026142	-0.025323	-0.0113175	-0.0315692	-0.000910325	-0.0117115	0.0311821	0.00818334	0.0113377	0.0085793	-0.00103438	0.0233113	-0.0333383	0.00687758	0.00124145	-0.0172868	-0.0207162	0.0108518	-0.00934968	0.00338884	-0.00891487	-0.00310958	-0.0303066	0.0123568	-0.0250352	0.00672674	-0.0223301	-0.0158606	-0.0110785	0.00387581	0.00561062	-0.0264852	-0.00993502	-0.000728776	0.0327042	-0.0176158	-0.0105738	-0.00398982	-0.0295416	-0.0196715	-0.00713714	-0.0104077	-0.0271086	-0.0202925	-0.0100582	0.00603101	-0.00994498	-0.0123523	-0.0337117	-0.00735747	-0.00319171	-0.0201107	0.00848615	0.0271169	-0.0120018	-0.00874823	-0.0109352	-0.0168579	-0.00257849	-0.00974806	0.027734	-0.0244557	-0.0103268	-0.0019685	-0.0290503	-0.015167	-0.0174729	-0.0113418	0.00601199	-0.00838385	-0.0280633	-0.033098	-0.00559294	-0.0301387	0.00574547	-0.0193638	-0.00696352	0.00170258	-0.0138488	-0.00160912	-0.0190832	-0.017703	-0.000206921	-0.00930868	-0.0012687	0.006881	-0.0220948	0.000677641	-0.0203965	0.00907395	-0.00159244	-0.00201425	-0.00578094	0.00791374	0.000544773	-0.0157998	-0.00548828	0.0131694	-0.00372402	0.00506637	-0.012635	-0.0272342	-0.0133177	0.00146224	-0.00160025	0.00932345	-0.0205862	-0.0197918	0.00726377	0.0299882	-0.00509649	0.0111921	0.00582672	0.0037118	0.00497506	-0.00476557	0.0190916	-0.0014527	-0.00894441	0.00665487	-0.00541323	-0.0273305	0.000742112	-0.00256883	0.00435804	0.00980422	0.0237279	-0.0338214	-0.0322199	-0.00149208	0.0330834	0.00614393	0.0194912
	SAT2	0.0575176	0.224482	0.202191	0.151954	0.0943959	-0.0763409	0.146027	0.205948	-0.00077034	0.0837146	0.201052	0.120786	0.0881752	-0.0217674	0.107337	-0.0861699	-0.0573706	0.0447558	0.179768	-0.0350692	-0.01737	-0.000102289	-0.069694	0.0442846	0.104948	-0.0279147	-0.0238125	-0.0125947	0.0762432	0.17653	0.0687234	0.0503205	0.0834711	0.0821198	0.139533	-0.0133634	0.223868	0.169124	-0.00427811	-0.0420651	0.174729	0.037027	0.154339	0.0734169	0.12645	0.210884	-0.0704597	-0.000161931	0.0864183	0.206233	0.211815	0.160121	0.166412	0.112359	0.191025	-0.0372061	0.137953	0.158189	-0.021482	0.127077	-0.0656098	-0.0218744	-0.00539402	0.0818852	0.0294668	-0.00556702	0.157823	0.210874	0.0382518	-0.0893243	-0.0284749	-0.0397071	-0.0561187	0.118373	-0.0520411	0.292138	-0.0181502	0.184596	-0.0503442	0.0573127	-0.0790927	0.116688	0.238658	0.153627	-0.0302574	-0.0448529	-0.0476753	0.130466	0.00699824	0.220736	-0.0194635	-0.0303538	0.0960195	0.304223	0.0903411	-0.0121973	0.0397998	-0.0508123	0.220022	-0.0656428	0.134663	0.0464726	0.0528192	0.0237458	-0.0454345	0.0513703	-0.130966	-0.0185245	0.0804921	0.0343874	0.232702	0.0546166	-0.0301109	0.0605101	-0.00515939	0.308858	0.143116	0.157413	-0.0150303	0.0834498	0.0475054	0.0237084	0.305888	0.137174	-0.0350194	0.144351	0.0778898	0.0315598	-0.00322244	0.144535	0.151263	0.150609	0.00234848	-0.0586876	0.0722381	0.0209578	0.260655	0.017359	0.422951	-0.0392171	0.0071068	0.0378698	-0.0197714	0.092526	0.147317	0.133798	-0.0438499	0.0911963	-0.016304	0.37653	0.0443528	0.0514852	0.0375472	0.0859406	-0.0338976	-0.0779603	-0.0384786	0.02116	0.352664	1.00375e-05	0.245014	0.0615134	0.0657298	0.0911763	0.0559037	0.025085	0.0977125	0.0179996	0.0202545	-0.0121812	-0.0764689	-0.0195623	0.039346	0.012249	0.0682402	-0.0544531	0.0586821	-0.00932615	0.146009	0.0209823	0.0860301	0.0131079	-0.0326664	-0.0639955	0.113201	-0.00468464	0.0996398	-0.0478953	0.0399686	0.0159941	0.125081	0.0715853	-0.0219766	0.337821	0.308554	-0.0120938	0.0183686	0.165969	-0.0518379	0.147149	-0.0152953	0.0747584	0.0709136	0.054291	0.0942808	0.040867	0.157272	0.039311	-0.0298305	-0.0277229	0.136272	0.0129295	0.0189392	-0.0496615	-0.0286884	0.0846326	-0.0661636	0.376829	-0.0246345	-0.0192846	0.120716	0.08618	0.000954737	0.00481127	-0.0191242	0.13121	0.028208	0.0223145	0.0943846	0.0581764	0.0105121	-0.0269527	0.0741518	0.021844	0.0678417	0.0385403	0.0103462	0.0217123	0.0212964	0.0512509	0.0808944	0.0701105	-0.0244292	0.035431	0.017719	0.112193	-0.0619426	-0.00320321	-0.00431669	-0.026258	0.086399	-0.0586591	0.0260643	0.352185	0.0850537	0.34243	0.0172678	0.161612	0.0436192	-0.0460398	-0.016641	0.151109	0.00730638	0.130442	-0.0637235	0.0789063	0.185055	0.0246666	-0.0409156	0.242756	0.175514	-0.0320554	0.0334977	-0.071892	0.0816575	-0.0160033	-0.0509663	-0.055268	-0.0366575	-0.0294836	0.0805778	-0.0331792	-0.0401895	0.174189	-0.0514485	-0.0261627	-0.0134176	0.0607836	-0.0284491	-0.00965692	0.0892061	0.0245135	0.0341153	-0.0316358	-0.0578562	0.0361424	-0.0523027
	SCAMP5	-0.0491623	-0.0423152	-0.00263718	-0.00776249	-0.0578438	0.0125084	-0.0300161	-0.0641309	-0.0359075	-0.0261993	5.88335e-05	-0.0172439	-0.0104661	-0.0207001	-0.00677256	-0.0213784	-0.0584706	-0.0674068	-0.00872103	-0.00771345	-0.0241646	0.00953189	0.0209012	-0.0423824	-0.0156707	-0.0324998	-0.0416545	-0.0307757	-0.0448162	-0.0333021	-0.022111	-0.0174682	-0.0194934	-0.035953	-0.0143481	-0.0246931	0.00321624	-0.0375606	-0.0412192	-0.0111424	-0.0532003	-0.0606677	-0.0186379	-0.000275447	0.00937081	-0.0148174	0.00359364	-0.0467032	-0.0469016	-0.0094076	-0.0372317	-0.0363997	-0.0143705	-0.0234532	-0.0313248	-0.0145135	-0.000198806	-0.0278386	-0.0443533	0.00142908	-0.019482	-0.0194896	-0.0221163	-0.0148386	-0.0480895	-0.0590778	-0.0441562	-0.043178	-0.030713	0.00413108	-0.028216	-0.0610166	-0.00935941	-0.0317792	-0.0484139	-0.0529242	-0.0294894	-0.0194293	0.000743454	-0.032202	-0.0158977	-0.0650164	-0.00723299	-0.0570492	-0.0101649	-0.00818746	-0.0152135	-0.0247341	0.00416271	-0.0194635	0.0135847	-0.042485	-0.0190022	-0.0297934	-0.00233479	-0.0343554	-0.0398423	-0.0589846	-0.0365122	-0.0209952	-0.0222764	-0.00727344	-0.0249825	-0.0385036	-0.0117722	-0.0243596	0.00742377	-0.060456	-0.0326472	-0.0255617	0.00237267	-0.0406585	-0.0228423	-0.0050748	-0.0139161	-0.0125271	-0.00756452	-0.0175578	-0.023807	-0.0228487	-0.0398677	-0.0263997	-0.0203207	0.00113003	-0.0517106	-0.00424873	-0.0201222	-0.0325012	-0.00417222	-0.00596334	-0.0182893	-0.0356556	-0.0249993	-0.0510722	0.00431983	-0.0643015	-0.0117568	0.107784	-0.0275275	0.108057	-0.0501527	-0.0731363	-0.0127201	-0.0778527	-0.0548693	-0.0601512	-0.0214926	-0.0427534	-0.0598419	-0.00707705	-0.056806	-0.00365201	-0.0848245	-0.0471803	-0.0128753	-0.0186935	0.0118373	-0.0465858	-0.0381506	-0.0592574	-0.0801873	-0.0207507	-0.0950317	-0.0954574	-0.0742423	-0.0670649	-0.0444101	-0.0813922	-0.00564083	-0.0270473	0.0901894	0.0235846	0.0215855	0.0192585	-0.0139576	0.0669713	-0.0925746	0.0186339	-0.0212861	-0.0464259	-0.0657976	0.0247579	-0.0177638	0.0190954	-0.0410292	-0.00693939	-0.0918825	0.0386761	-0.0688345	0.0140335	-0.0763226	-0.0513302	-0.0238406	-0.0467579	-0.0375656	-0.0637457	-0.0277349	-0.0295095	0.0898579	-0.0682999	-0.0237026	-0.022384	-0.0851889	-0.0579064	-0.0334572	-0.0326636	-0.0935606	-0.0569483	-0.0199964	0.0196022	-0.0474375	-0.0328292	-0.0868688	-0.00998058	-0.00313715	-0.064061	0.0321142	0.00444071	-0.0256898	-0.0185038	-0.0472999	-0.0562424	-0.00656188	-0.025008	0.0720569	-0.0826236	-0.0303497	-0.00861213	-0.0878861	-0.0473701	-0.0451407	-0.0236639	0.0025523	-0.0244633	-0.0810055	-0.0886165	-0.0156144	-0.0784599	0.010712	-0.056635	-0.0307919	-0.00747371	-0.03031	-0.0099089	-0.0503419	-0.0626824	0.00982431	-0.0225793	-0.00242981	0.0214683	-0.0692823	0.0114727	-0.0549956	-0.036248	-0.0181494	-0.0621524	-0.0172364	-0.00732251	-0.00592727	-0.0315479	-0.0108504	0.00748045	-0.0104664	-0.00919054	-0.0207381	-0.0807934	-0.0639539	-0.000485995	0.00285523	-0.0173648	-0.0804097	-0.0437942	0.0124456	0.0864609	-0.0262834	0.0304614	0.0229743	0.0184407	0.0184714	-0.00691241	0.0339572	0.00193041	-0.0155019	-0.0125475	-0.00485467	-0.0634965	0.00408209	-0.0165232	0.0155694	0.0259561	0.0440294	-0.0880717	-0.0856975	0.00157505	0.0918039	0.00922359	0.057127
	SDHD	0.159863	0.0548285	-0.0856082	-0.0423418	0.175453	-0.0114848	0.0451406	0.146608	0.136998	0.0600929	-0.0953283	0.00848015	-0.00188461	0.0890641	-0.025003	0.122109	0.249628	0.235323	-0.0518512	0.0459398	0.100167	-0.036222	-0.0465649	0.140324	0.00998559	0.136872	0.169766	0.123064	0.134467	0.0432156	0.0516275	0.0426662	0.0346909	0.0979617	-0.0114067	0.100283	-0.118135	0.062923	0.158869	0.062297	0.119783	0.213335	-0.00208718	-0.0336805	-0.0954723	-0.0433721	0.0196554	0.17779	0.137589	-0.0617578	0.041477	0.062764	-0.0240362	0.0360936	0.028835	0.0728261	-0.0644999	0.0311018	0.178933	-0.0655494	0.105168	0.0845082	0.0867075	0.0177287	0.16905	0.227434	0.0933659	0.0645493	0.0987737	0.0265339	0.120836	0.250961	0.0621601	0.0649305	0.20884	0.0631939	0.120798	-0.0133885	0.0209855	0.0954232	0.0979067	0.192201	-0.0853705	0.144411	0.052992	0.0523715	0.080442	0.0324027	-0.0191502	-0.0303538	-0.042485	0.176021	0.0268862	-0.0305387	-0.0338501	0.136498	0.13278	0.248482	0.0348571	0.110941	0.0210653	0.00569354	0.0700772	0.13528	0.066287	0.0683925	0.0337025	0.238808	0.0861525	0.0809999	-0.119104	0.128877	0.101162	-0.00931284	0.0553935	-0.0984323	-0.0389143	-0.0076513	0.0976992	0.0474687	0.129231	0.0892401	-0.0673715	-0.0691878	0.213333	-0.0521156	0.0397239	0.108744	0.0174003	-0.0456784	-0.00195829	0.0644324	0.0940153	0.222099	-0.0506087	0.234764	-0.0785619	-0.418348	-0.0953232	-0.392622	0.187477	0.260382	0.0577546	0.252474	0.139101	0.165594	0.102525	0.119545	0.23542	-0.151182	0.195176	-0.0104577	0.30501	0.138876	0.0650273	0.10801	-0.0268412	0.167257	-0.0216527	0.225479	0.189226	0.0498621	0.330519	0.320101	0.25606	0.243327	0.122766	0.301196	0.0118832	0.108682	-0.307013	-0.0804896	-0.100748	-0.079076	0.020831	-0.229079	0.324503	-0.0664935	0.0119299	0.166733	0.209675	-0.100408	0.0830464	-0.0423891	0.102575	0.0286215	0.302495	-0.124513	0.24302	-0.0609654	0.231252	0.161458	0.101113	0.0181208	-0.00301291	0.248283	0.0968468	0.0337797	-0.317403	0.190286	0.0974275	0.0498115	0.290613	0.194662	0.0827122	0.104959	0.281618	0.198102	0.0902004	-0.0614758	0.116046	0.118804	0.321591	0.0614692	0.0255079	0.203729	-0.090902	-0.19515	0.109407	0.079532	0.122881	0.173245	0.0245174	0.0928834	-0.265142	0.252329	0.102142	0.0222151	0.289774	0.152732	0.166795	0.102794	-0.0447881	0.0827538	0.276148	0.318969	0.054521	0.288282	-0.0508347	0.191262	0.0789026	-0.00472591	0.12689	0.020945	0.183177	0.185445	-0.00808221	0.0874333	0.0112877	-0.0692695	0.222761	-0.0159079	0.196938	-0.0286658	0.0288283	0.0745194	0.0574189	-0.0485844	0.0019209	0.141823	0.0491591	-0.0999438	0.0363701	-0.0267321	0.109055	0.270107	0.155818	-0.00981883	0.00848978	-0.0487553	0.222948	0.181807	-0.0632032	-0.29499	0.0613857	-0.10834	-0.063312	-0.0440264	-0.0529465	0.0402496	-0.167329	0.00834933	0.0779982	-0.0346521	0.0428096	0.25399	-0.00918601	0.0341209	-0.0457866	-0.0941993	-0.209736	0.323531	0.309955	0.00897144	-0.321961	-0.0521938	-0.192636
	SEC11A	0.0641595	0.117641	0.0744672	0.0610963	0.0850213	-0.0383363	0.0787365	0.130395	0.0316005	0.0531202	0.0716677	0.0583945	0.0407449	0.0106107	0.0443014	-0.0117611	0.0314392	0.0758027	0.071869	-0.0056627	0.0152547	-0.00849799	-0.0434155	0.0534203	0.0513484	0.0188924	0.0284824	0.0228269	0.0669813	0.0925346	0.0441433	0.0334571	0.0470804	0.0612097	0.0625115	0.0171531	0.0770037	0.0936729	0.0350644	-0.00511436	0.109556	0.0670634	0.0716013	0.026434	0.036789	0.0883805	-0.0283246	0.0414009	0.0724621	0.0819193	0.10861	0.0894311	0.0721195	0.0609005	0.0959501	-0.000388525	0.0493875	0.081142	0.0317095	0.0440626	-0.00611022	0.00949788	0.0177085	0.0423826	0.0532008	0.0504578	0.0954969	0.113553	0.0409094	-0.0355312	0.0148898	0.0400003	-0.0117104	0.0704369	0.024413	0.151193	0.0197033	0.0830973	-0.0186189	0.0490306	-0.0141017	0.0993406	0.0915556	0.105445	-0.00177006	-0.00873202	-0.00350175	0.0684968	-0.00119883	0.0960195	-0.0190022	0.0268862	0.0511207	0.134971	0.0342993	0.0261464	0.0495657	0.034235	0.110899	-0.00477874	0.0678123	0.0230345	0.0410189	0.0426505	-0.00575732	0.0399491	-0.0533086	0.047059	0.0576944	0.034958	0.0809038	0.0555757	0.00953597	0.0260902	0.0105129	0.121297	0.0577677	0.0717389	0.0157719	0.0500514	0.052337	0.0318924	0.127156	0.0479299	0.0334115	0.0552648	0.0456476	0.0401096	0.00255418	0.0568526	0.0701943	0.0853773	0.0230297	0.0244019	0.0219343	0.0645569	0.103418	-0.0894883	0.175312	-0.109912	0.0470559	0.0784325	0.00423878	0.102116	0.101259	0.101125	0.00343685	0.0704841	0.0473059	0.140599	0.0662486	0.0216078	0.0886931	0.0725391	-0.000662585	-0.0112159	-0.0242342	0.0489026	0.15967	0.0526066	0.158585	0.0403638	0.107807	0.117263	0.0858474	0.0684822	0.0742793	0.0786731	0.0122326	0.0196647	-0.10734	-0.0279144	-0.0051259	-0.0127264	0.0367331	-0.0788754	0.103112	-0.0198683	0.0709807	0.0486973	0.0890977	-0.0173018	0.00411616	-0.0397797	0.0768033	0.00448901	0.117108	-0.0514183	0.0753624	-0.0067521	0.112371	0.0711022	0.0133239	0.162016	0.143415	0.0522731	0.0311729	0.0854006	-0.098259	0.113121	0.0155847	0.0465384	0.100919	0.0707706	0.0633322	0.0435738	0.139156	0.0645764	0.00710969	-0.0272904	0.0907217	0.0337549	0.0838699	-0.00885557	-0.00744896	0.0870576	-0.0521099	0.130481	0.0140173	0.00954661	0.0850505	0.080669	0.00616559	0.023916	-0.0707873	0.120151	0.037004	0.0156051	0.111686	0.0628035	0.0438215	0.0113919	0.0241859	0.0295084	0.0961096	0.0924134	0.0175517	0.0773945	-0.00191215	0.0685575	0.056191	0.0316444	0.0181919	0.0214352	0.0510095	0.0956652	-0.0308174	0.0189011	0.000617091	-0.0284243	0.0923227	-0.0311094	0.0581176	0.15781	0.0464519	0.177325	0.0214606	0.0641509	0.0208216	0.0115818	0.00369567	0.0472636	0.0118974	0.0546903	-0.00432228	0.0998683	0.122785	0.00923056	-0.0171301	0.102011	0.13399	0.0274414	0.000901344	-0.102397	0.0524609	-0.0327495	-0.0385752	-0.0360853	-0.0294737	-0.00438129	-0.00140002	-0.0135494	-0.000575423	0.0732758	-0.0140434	0.0470333	-0.00841007	0.0363507	-0.0239695	-0.0264862	-0.00726323	0.0869261	0.0882438	-0.0126834	-0.102133	0.004705	-0.0693694
	SENP5	0.0902995	0.315019	0.274864	0.208016	0.142484	-0.106659	0.205544	0.295339	0.00793619	0.120084	0.272646	0.168118	0.122198	-0.0243428	0.14726	-0.111514	-0.0631798	0.0775555	0.245976	-0.0456303	-0.0175127	-0.00252276	-0.0997441	0.0706576	0.146247	-0.0297284	-0.0218754	-0.00938309	0.114607	0.247733	0.0987305	0.0726119	0.118076	0.12036	0.192818	-0.011947	0.302797	0.238754	0.0045076	-0.0542603	0.250268	0.0653885	0.213971	0.0996344	0.169143	0.289699	-0.0964537	0.0114614	0.128928	0.282039	0.296568	0.226255	0.229276	0.158243	0.266896	-0.0468276	0.187137	0.221493	-0.0180399	0.17198	-0.084105	-0.0247907	-0.00178364	0.114761	0.0519896	0.00722629	0.225079	0.296779	0.0595575	-0.122172	-0.0315595	-0.0385884	-0.0737654	0.168482	-0.0584674	0.409425	-0.0172391	0.255203	-0.068461	0.0857795	-0.103287	0.174509	0.325469	0.222612	-0.0384917	-0.0587802	-0.0608505	0.18312	0.00844962	0.304223	-0.0297934	-0.0305387	0.134971	0.420028	0.123101	-0.00794884	0.0639401	-0.0541571	0.307518	-0.0837714	0.188197	0.0648437	0.07788	0.0418335	-0.0586723	0.0757592	-0.179468	-0.0100014	0.117326	0.0530283	0.314989	0.0842382	-0.0351222	0.0833309	-0.00351641	0.421995	0.195981	0.217869	-0.0144292	0.118886	0.0743965	0.0387554	0.419917	0.185748	-0.0345587	0.196826	0.110664	0.0509293	-0.00332664	0.197505	0.209711	0.213168	0.00943754	-0.0668163	0.0968864	0.0445048	0.356432	-0.00341654	0.580476	-0.0802112	0.0221818	0.06965	-0.0236319	0.144952	0.213509	0.196497	-0.0540922	0.13437	-0.00714367	0.512407	0.0743575	0.0707358	0.0721358	0.12835	-0.0427505	-0.101052	-0.055144	0.0403481	0.487813	0.0148346	0.352335	0.0886123	0.112909	0.147525	0.0943836	0.0507932	0.143622	0.0447676	0.0288793	-0.00975486	-0.126262	-0.0324284	0.0479608	0.0117948	0.096036	-0.0905978	0.102737	-0.0173084	0.203337	0.0400671	0.133128	0.0115842	-0.0398581	-0.0915644	0.163781	-0.00461752	0.158109	-0.0746273	0.0714203	0.0181808	0.188719	0.10992	-0.0238411	0.469836	0.427845	-0.000457694	0.0318477	0.232462	-0.0927753	0.21664	-0.0148147	0.106983	0.117477	0.0881106	0.136228	0.063592	0.236687	0.0675556	-0.0354537	-0.0424996	0.196672	0.0257455	0.0474116	-0.0648529	-0.0381216	0.130798	-0.0977609	0.509931	-0.0269831	-0.0215251	0.175541	0.130941	0.00293599	0.0127797	-0.0439578	0.198608	0.0458455	0.0324161	0.149982	0.0907446	0.0255463	-0.0306337	0.0999237	0.0357427	0.112265	0.0744311	0.0179366	0.0490693	0.0262023	0.0836698	0.117408	0.0969506	-0.0255492	0.0505286	0.036621	0.16783	-0.0864615	0.00130329	-0.00524641	-0.0409796	0.1345	-0.0824209	0.0491026	0.486687	0.119886	0.479936	0.0277291	0.221004	0.0606373	-0.0545471	-0.0198542	0.203058	0.0125264	0.1792	-0.0812327	0.127217	0.266961	0.0335735	-0.0562024	0.33356	0.258138	-0.032519	0.0423156	-0.119122	0.117315	-0.0293219	-0.0748648	-0.0795648	-0.0543335	-0.0382557	0.100784	-0.0454793	-0.0506264	0.239368	-0.0685585	-0.0195996	-0.0192175	0.0865653	-0.0424758	-0.0195883	0.109966	0.0552722	0.0677	-0.0432972	-0.101424	0.0467082	-0.0852192
	SERINC1	0.00262124	0.0811889	0.0899586	0.0648647	0.0151383	-0.0285032	0.0516324	0.0624772	-0.0173841	0.0253338	0.0907241	0.0463058	0.0348108	-0.0196407	0.045207	-0.049015	-0.0536221	-0.0117919	0.0769568	-0.0194796	-0.0193008	0.00447632	-0.0215227	-0.000131478	0.0399078	-0.0280123	-0.0305053	-0.0202833	0.0131305	0.0638334	0.0205109	0.014412	0.0284056	0.0199867	0.0561367	-0.0177441	0.102514	0.058472	-0.0214866	-0.0242625	0.0535804	-0.012081	0.0607807	0.0329882	0.0614884	0.0881009	-0.0300798	-0.0222317	0.0167312	0.0885699	0.0778865	0.0549619	0.0682513	0.0395585	0.0713104	-0.02367	0.0621374	0.0581519	-0.0307344	0.0580033	-0.0388404	-0.0191146	-0.0129265	0.0298988	-0.00952369	-0.0305412	0.0502451	0.0746405	0.00268369	-0.0383348	-0.0262325	-0.0468619	-0.0297562	0.0383211	-0.0464464	0.106676	-0.0221791	0.0740544	-0.0223579	0.0105757	-0.043222	0.0217913	0.104229	0.0422349	-0.0184722	-0.0241181	-0.0287248	0.0471189	0.00513198	0.0903411	-0.00233479	-0.0338501	0.0342993	0.123101	0.0396458	-0.0218024	-0.000949481	-0.0509074	0.0819301	-0.0395733	0.0501784	0.0175132	0.011974	-0.00755636	-0.0260812	0.0116159	-0.0555573	-0.0370402	0.0208209	0.00338452	0.106099	0.00534724	-0.0244209	0.0248888	-0.00893	0.133384	0.0609716	0.0626797	-0.0180757	0.0268041	0.00251454	-0.00183044	0.128347	0.0624163	-0.040332	0.0631019	0.0255895	-0.00118354	-0.0034332	0.0623715	0.0595581	0.0510237	-0.0108016	-0.0507059	0.0346367	-0.0210541	0.112005	0.0589697	0.177736	0.033577	-0.0205893	-0.0176167	-0.0149542	0.00480146	0.0404226	0.0318183	-0.0299783	0.0208547	-0.0357472	0.166498	-0.00694412	0.0214926	-0.0233077	0.0163835	-0.0214002	-0.0440377	-0.0117417	-0.0125575	0.140989	-0.0281105	0.0724822	0.0179038	-0.0154372	-0.00416006	-0.0100062	-0.0205034	0.0230082	-0.0304973	0.00646062	-0.0183278	0.00829526	0.00236518	0.0279906	0.0146629	0.0241614	0.00721078	-0.0174507	0.00463389	0.0557665	-0.0125618	0.00759071	0.0176596	-0.0231642	-0.0198089	0.0315993	-0.00540571	0.00135398	-0.00325578	-0.0146289	0.0138733	0.0202131	0.00793872	-0.0212251	0.130209	0.121368	-0.0357001	-0.00487279	0.0608688	0.0192492	0.0339744	-0.0181457	0.0231038	-0.00842876	-0.00298303	0.0266567	0.00293799	0.0265559	-0.00928602	-0.0229442	-0.00320562	0.0389662	-0.00974344	-0.0326718	-0.027138	-0.01443	0.00778421	-0.0146101	0.172097	-0.0233015	-0.0174786	0.0320141	0.0121919	-0.00268264	-0.00969479	0.0255608	0.0199887	-0.0016748	0.00598014	0.000879456	0.00376872	-0.0166752	-0.023386	0.0346614	-0.00175276	-0.00782969	-0.0246588	-0.00274106	-0.0274312	0.0146893	-0.00375118	0.0218826	0.0280814	-0.025401	0.0112818	-0.0158918	0.0208711	-0.0232815	-0.0121579	-0.00310013	-0.00165938	0.00610377	-0.0210182	-0.0143352	0.141675	0.0297572	0.124984	-0.000388259	0.0694301	0.0168647	-0.035737	-0.0126549	0.0717155	-0.00166988	0.054483	-0.0385855	-0.00273773	0.0531364	0.0108967	-0.0171026	0.10127	0.041025	-0.0352388	0.021016	0.00859094	0.024366	0.00723338	-0.012091	-0.0161825	-0.00777258	-0.0165799	0.0524605	-0.0140515	-0.0254847	0.0726248	-0.0255121	-0.0419285	-0.00411603	0.0195804	-0.00544663	0.00795874	0.0611316	-0.0307279	-0.02527	-0.0135238	0.0174576	0.0206803	0.00351013
	SET	0.128445	0.0548286	-0.0565224	-0.0252221	0.142617	-0.0130278	0.0430993	0.125858	0.10744	0.0515507	-0.0642082	0.0130094	0.00316174	0.0687287	-0.0139672	0.0912647	0.192824	0.186975	-0.0312188	0.034196	0.0776705	-0.0284229	-0.0401997	0.11242	0.0133571	0.105912	0.131935	0.0958857	0.109507	0.0431943	0.0441204	0.0361214	0.0316091	0.0811763	-0.00160593	0.0779722	-0.0809003	0.0582658	0.124414	0.0466607	0.10317	0.169318	0.00648476	-0.02256	-0.0682472	-0.0229292	0.0117124	0.139475	0.112492	-0.0375981	0.0436872	0.0576672	-0.0100998	0.0342298	0.032675	0.0551769	-0.0433428	0.0327254	0.13925	-0.0447385	0.0790554	0.0651487	0.0677415	0.0182181	0.134177	0.178138	0.0815547	0.0617388	0.0795048	0.0161161	0.093302	0.194799	0.0458137	0.0571699	0.161104	0.0649521	0.0938152	-0.000789223	0.0138145	0.0778793	0.0726492	0.15693	-0.0544169	0.121381	0.0399819	0.038727	0.0606008	0.032287	-0.0146558	-0.0121973	-0.0343554	0.136498	0.0261464	-0.00794884	-0.0218024	0.106446	0.106265	0.192269	0.0389256	0.0835833	0.0236133	0.00691246	0.0577579	0.107382	0.0496136	0.0563599	0.0195487	0.186379	0.0718259	0.0653572	-0.0811955	0.103983	0.077781	-0.00412189	0.0431868	-0.06097	-0.0229982	0.00228125	0.0758577	0.0416326	0.103887	0.0712599	-0.0367579	-0.0470616	0.165525	-0.0332901	0.0352639	0.0869743	0.0134816	-0.0282302	0.00642396	0.0584756	0.0738822	0.171157	-0.0359028	0.185284	-0.0479176	-0.327297	-0.0525266	-0.310091	0.147457	0.206273	0.0442702	0.202945	0.116882	0.136956	0.0781275	0.0985865	0.183838	-0.0987928	0.155457	-0.00549501	0.241268	0.113476	0.0492325	0.0806349	-0.0230829	0.132333	0.00157182	0.176898	0.161349	0.0423559	0.262764	0.25593	0.203831	0.192219	0.101457	0.237247	0.0103887	0.0846237	-0.244888	-0.0641766	-0.0769701	-0.0613935	0.0199339	-0.182587	0.257673	-0.0526575	0.0170433	0.131912	0.169026	-0.0780843	0.063434	-0.0366237	0.0864312	0.0222081	0.242562	-0.100206	0.192762	-0.046988	0.188009	0.130437	0.0781705	0.0319946	0.0138741	0.194151	0.0769466	0.0352357	-0.251743	0.157031	0.0756307	0.0430132	0.231729	0.155577	0.0698525	0.0844947	0.229217	0.157487	0.0691958	-0.049689	0.098214	0.0938871	0.253297	0.0456115	0.0185022	0.164287	-0.074798	-0.133272	0.0845374	0.0613811	0.102758	0.140453	0.0192851	0.0731238	-0.20902	0.204867	0.0816191	0.0186029	0.232306	0.122885	0.13141	0.0792276	-0.0312357	0.0660731	0.220219	0.252272	0.0433183	0.227311	-0.038761	0.15275	0.0661592	-1.80401e-05	0.0982648	0.0182967	0.144642	0.151393	-0.00960058	0.0684262	0.0086285	-0.0557264	0.179311	-0.0155673	0.155877	-0.00395537	0.027093	0.076484	0.0459561	-0.0296114	0.00380251	0.108843	0.0376914	-0.0704575	0.0289182	-0.0141077	0.0822045	0.216061	0.131984	-0.00640515	0.00450735	-0.0254752	0.184147	0.140948	-0.0478225	-0.235215	0.0524567	-0.0858394	-0.0523528	-0.0374489	-0.0434677	0.0300257	-0.127035	0.00480429	0.0590775	-0.018019	0.0308783	0.197888	-0.00791289	0.0299679	-0.0374185	-0.0744111	-0.159852	0.255113	0.244967	0.00537358	-0.255635	-0.039046	-0.153883
	SETD5	0.145346	0.10942	-0.0100485	0.0101442	0.168617	-0.0314499	0.0788005	0.177865	0.109993	0.072701	-0.0181998	0.0419631	0.024137	0.0653203	0.0111126	0.0731687	0.184138	0.202341	0.0105857	0.0267563	0.0755319	-0.0291708	-0.0577384	0.125776	0.0385666	0.101994	0.129651	0.0953425	0.130363	0.086126	0.061529	0.0489655	0.0521939	0.102703	0.0314181	0.0767907	-0.0299104	0.0998262	0.126568	0.0378806	0.147202	0.182403	0.0432235	-0.0057369	-0.0400201	0.0264599	-0.00468614	0.142987	0.135834	0.0103155	0.0949931	0.0970792	0.0290774	0.0617269	0.0787738	0.047765	-0.0117557	0.0710444	0.137704	-0.0157643	0.0655207	0.0616239	0.068188	0.0380862	0.144576	0.181354	0.12103	0.113281	0.0905935	-0.00464063	0.0889299	0.190349	0.0336817	0.0866762	0.152874	0.135833	0.0919028	0.0429343	0.00223625	0.0934434	0.0557564	0.188576	0.000752202	0.160876	0.0338298	0.0290843	0.0508462	0.0640254	-0.0133706	0.0397998	-0.0398423	0.13278	0.0495657	0.0639401	-0.000949481	0.106265	0.118402	0.185124	0.0920549	0.0701561	0.0561255	0.018101	0.0717449	0.115743	0.0401103	0.069968	-0.0109884	0.186734	0.0927287	0.07517	-0.0281198	0.119573	0.072626	0.0101122	0.0430637	0.0106673	0.0103303	0.0396413	0.0742274	0.0624676	0.117789	0.0786924	0.0347921	-0.0157538	0.16144	6.89642e-05	0.0546192	0.0966674	0.0130613	0.00530137	0.042432	0.095654	0.0763198	0.161608	-0.0196988	0.194968	0.0126295	-0.331516	0.0463622	-0.327279	0.152896	0.220498	0.0407121	0.230038	0.154768	0.172149	0.0697256	0.122707	0.184655	-0.0120822	0.169925	0.00656546	0.256308	0.13673	0.0424533	0.0642138	-0.0327889	0.140717	0.0851822	0.181404	0.223518	0.058011	0.28503	0.284052	0.222268	0.203058	0.127195	0.247553	0.0154529	0.0838917	-0.269243	-0.0704462	-0.069606	-0.060054	0.0366123	-0.200139	0.278139	-0.0562082	0.0520769	0.140243	0.193716	-0.0769662	0.0573081	-0.0527211	0.115457	0.0216634	0.27235	-0.114107	0.207141	-0.0443942	0.222436	0.150721	0.074953	0.112862	0.0873449	0.196229	0.0832585	0.0754622	-0.270436	0.195898	0.0739318	0.0618238	0.254433	0.172403	0.0939725	0.0963302	0.272321	0.170813	0.0638887	-0.0575236	0.133007	0.0993414	0.264234	0.0350046	0.012175	0.188525	-0.0923811	-0.0473683	0.0808521	0.058374	0.13398	0.164451	0.0200023	0.0761257	-0.218874	0.241176	0.0903815	0.0243644	0.260587	0.1398	0.137247	0.0748579	-0.0144593	0.0729317	0.241902	0.267827	0.046873	0.238243	-0.0347013	0.168783	0.0870131	0.0165955	0.0949777	0.0271586	0.152524	0.181834	-0.0245235	0.0694093	0.00782527	-0.0633675	0.20435	-0.0298641	0.166022	0.0794008	0.0479378	0.159576	0.0512181	0.00793165	0.0142357	0.100704	0.0347077	-0.0364433	0.0313859	0.0164439	0.069197	0.240261	0.179196	-0.000723011	-0.00507361	0.0314017	0.230427	0.13694	-0.0411021	-0.258239	0.0731426	-0.0918172	-0.0657632	-0.0514992	-0.0532611	0.0238035	-0.111175	-0.00293582	0.051058	0.0227996	0.0194728	0.196727	-0.0112939	0.0451347	-0.0451127	-0.078594	-0.142783	0.267417	0.259288	-0.00198629	-0.275854	-0.0314755	-0.170195
	SF3B5	0.222528	0.0687551	-0.127775	-0.0651174	0.243074	-0.0133186	0.0580399	0.198417	0.192551	0.0813546	-0.141393	0.00745392	-0.00590659	0.125965	-0.0391027	0.174783	0.35292	0.329043	-0.0795086	0.0658546	0.141405	-0.0508986	-0.062862	0.195559	0.0101547	0.193376	0.239451	0.173406	0.186149	0.0542075	0.0700123	0.058099	0.0456665	0.13463	-0.0211855	0.14142	-0.174286	0.0821758	0.223416	0.0890997	0.161873	0.29843	-0.00863607	-0.0500437	-0.138839	-0.0687428	0.0302251	0.249853	0.19016	-0.0944081	0.0504605	0.082285	-0.039927	0.0465702	0.033463	0.103717	-0.0957386	0.0378619	0.252247	-0.0968116	0.150216	0.119567	0.122049	0.0218882	0.236475	0.319817	0.125374	0.0829185	0.137392	0.0405885	0.170862	0.35414	0.0894266	0.0868722	0.295404	0.078011	0.170426	-0.0256357	0.031351	0.13198	0.14051	0.265786	-0.128789	0.197262	0.0755872	0.0752546	0.114806	0.0407143	-0.0271702	-0.0508123	-0.0589846	0.248482	0.034235	-0.0541571	-0.0509074	0.192269	0.185124	0.351067	0.0408543	0.158331	0.0246269	0.00628387	0.0965271	0.18923	0.0948313	0.0942131	0.052201	0.336279	0.118095	0.112558	-0.175974	0.179091	0.143275	-0.0153232	0.0780345	-0.149738	-0.0599742	-0.0165689	0.137851	0.0636237	0.179852	0.124532	-0.105979	-0.102298	0.301088	-0.0785714	0.0529455	0.15165	0.0245716	-0.0695321	-0.00834126	0.0849811	0.132032	0.314283	-0.0737891	0.329137	-0.120034	-0.588542	-0.149585	-0.550299	0.263198	0.364513	0.0818926	0.351381	0.190033	0.227764	0.145698	0.164625	0.331437	-0.226368	0.27264	-0.0165985	0.42724	0.191985	0.0926347	0.154666	-0.0362979	0.234263	-0.0434597	0.316863	0.256864	0.0677977	0.462046	0.446466	0.357773	0.341018	0.168912	0.422603	0.0159509	0.153179	-0.428617	-0.112388	-0.143034	-0.111577	0.0267521	-0.31991	0.453852	-0.0930981	0.0113698	0.233533	0.291476	-0.141587	0.117911	-0.0572043	0.139964	0.0403946	0.421412	-0.173207	0.340037	-0.0862651	0.320355	0.22425	0.142905	0.0129822	-0.0156354	0.349357	0.135419	0.0413375	-0.444127	0.26197	0.137479	0.0672372	0.405775	0.27155	0.112751	0.145987	0.389944	0.276938	0.12786	-0.0853669	0.158043	0.166477	0.451229	0.0882172	0.0369061	0.28317	-0.125299	-0.288167	0.154659	0.112478	0.168223	0.240276	0.0344188	0.13035	-0.371895	0.349748	0.142497	0.0303941	0.403729	0.212483	0.234007	0.145452	-0.0656803	0.115486	0.385561	0.44682	0.0762356	0.404317	-0.0722244	0.266885	0.107892	-0.00923193	0.179221	0.0281245	0.256763	0.256459	-0.00906902	0.122987	0.0160221	-0.0963735	0.309851	-0.0201877	0.275792	-0.0532973	0.0373694	0.0920683	0.0800522	-0.074247	0.00108764	0.201004	0.0696977	-0.146034	0.0508406	-0.0423863	0.155609	0.376663	0.212131	-0.0147098	0.0134425	-0.0774854	0.306821	0.256676	-0.0900566	-0.411891	0.0832475	-0.151658	-0.0870885	-0.0598277	-0.0730507	0.0576518	-0.238123	0.0129592	0.111095	-0.0551327	0.0620611	0.357897	-0.0124132	0.0457037	-0.0632922	-0.13202	-0.298037	0.45375	0.434317	0.0137765	-0.45031	-0.074683	-0.268777
	SLC25A39	0.1209	0.256227	0.179635	0.143336	0.165488	-0.0844231	0.170266	0.271562	0.0511007	0.110575	0.174757	0.129901	0.09177	0.0109153	0.103108	-0.0441136	0.03441	0.136107	0.168906	-0.0193763	0.0197344	-0.0138318	-0.0907431	0.0996173	0.11386	0.0225818	0.0393482	0.0334188	0.130919	0.20153	0.0916434	0.0689457	0.100694	0.12325	0.14203	0.0239806	0.190046	0.20123	0.0557084	-0.0205163	0.228654	0.119669	0.161091	0.0642431	0.0964544	0.204755	-0.0664554	0.0671948	0.142774	0.192911	0.237881	0.191727	0.165436	0.131526	0.211285	-0.0114305	0.120256	0.177704	0.045266	0.10845	-0.0289679	0.00907683	0.0271958	0.0926041	0.0949596	0.0803357	0.200912	0.245636	0.0775464	-0.0836356	0.0159184	0.0534416	-0.0353086	0.14876	0.0245452	0.330359	0.026733	0.188544	-0.044853	0.0962692	-0.0458609	0.195215	0.217974	0.215852	-0.0116574	-0.0272012	-0.0195256	0.149119	8.42119e-05	0.220022	-0.0365122	0.0348571	0.110899	0.307518	0.0819301	0.0389256	0.0920549	0.0408543	0.243981	-0.0268149	0.149225	0.0509008	0.0819526	0.0761637	-0.0225386	0.0797945	-0.124596	0.0710545	0.117069	0.0667587	0.198945	0.106117	0.00674797	0.0599384	0.0155771	0.286655	0.135365	0.162206	0.0212534	0.105514	0.0987925	0.05868	0.295309	0.117662	0.044101	0.131658	0.0967474	0.0743049	0.00321306	0.134291	0.157912	0.182382	0.0380856	0.0225979	0.0565926	0.110934	0.243626	-0.140305	0.407501	-0.189898	0.0784893	0.138379	0.00114562	0.19271	0.207221	0.20308	-0.00714586	0.140948	0.0721001	0.337647	0.120472	0.0500387	0.15495	0.14276	-0.0109152	-0.0408452	-0.0505291	0.0855677	0.361694	0.0854446	0.328685	0.0834121	0.194175	0.216918	0.155657	0.118507	0.149004	0.133002	0.0257468	0.0284029	-0.196533	-0.0510157	0.00309526	-0.0171143	0.0794678	-0.143912	0.184504	-0.0349763	0.157665	0.0851826	0.16968	-0.0242962	-0.00279643	-0.083184	0.157599	0.00593112	0.219124	-0.0974137	0.134002	-0.00632405	0.218815	0.13626	0.0152612	0.361195	0.32249	0.0813897	0.0559614	0.186878	-0.174635	0.226439	0.0208725	0.0972851	0.184492	0.130701	0.130228	0.0826329	0.271662	0.116293	0.0028887	-0.0523708	0.186901	0.0585763	0.141715	-0.0287976	-0.0204254	0.165961	-0.10384	0.321301	0.0156159	0.00990769	0.173175	0.156034	0.010291	0.0402399	-0.120521	0.23323	0.0682882	0.0318222	0.208792	0.118889	0.0742243	0.010679	0.0608051	0.0542669	0.175789	0.161281	0.0315098	0.132003	0.00307585	0.126225	0.114744	0.0717459	0.0224557	0.0450984	0.0879907	0.187941	-0.0680319	0.0297687	-0.000250703	-0.0537873	0.175025	-0.0675531	0.101958	0.358534	0.100133	0.387399	0.0398677	0.151101	0.0464786	0.00544719	0.00117215	0.120624	0.021444	0.126688	-0.0255164	0.185106	0.253137	0.0221516	-0.0396982	0.236145	0.268566	0.0352648	0.011187	-0.187177	0.108907	-0.0578356	-0.0774458	-0.0746504	-0.0585102	-0.0156738	0.0211146	-0.031637	-0.0126	0.169572	-0.0377421	0.0687957	-0.0175539	0.0766823	-0.0471879	-0.0458209	0.0140963	0.148297	0.153224	-0.0297824	-0.182674	0.0181324	-0.127848
	SMAP1	0.0823938	-0.0159334	-0.0944092	-0.0579072	0.0836799	0.00966544	-0.00474587	0.0424975	0.081414	0.0175705	-0.0999281	-0.0210399	-0.0201485	0.0575181	-0.0379946	0.0910158	0.160426	0.1299	-0.0695498	0.0348139	0.0631535	-0.0214596	-0.0125737	0.073662	-0.0167289	0.0871975	0.10582	0.0757023	0.0632913	-0.012471	0.0157855	0.0144429	0.0025582	0.040373	-0.0368801	0.0623575	-0.118378	0.000815119	0.0951419	0.0460245	0.0333264	0.118528	-0.0345487	-0.03582	-0.083912	-0.071237	0.026864	0.105475	0.0629467	-0.081137	-0.0211176	0.00266373	-0.0501713	-0.00284481	-0.0241279	0.0512202	-0.0680264	-0.0156966	0.110754	-0.0663014	0.076531	0.0548393	0.0525867	-0.00715912	0.0938963	0.136083	0.0213084	-0.00723125	0.0503225	0.0350149	0.0778084	0.157404	0.0489765	0.0129591	0.135086	-0.0255744	0.0755572	-0.0477814	0.0233114	0.0442216	0.0751347	0.0888013	-0.102139	0.0524866	0.0379577	0.0407399	0.0579964	-0.00894176	-0.0128676	-0.0656428	-0.0209952	0.110941	-0.00477874	-0.0837714	-0.0395733	0.0835833	0.0701561	0.158331	-0.0268149	0.0799622	-0.0165713	-0.00665355	0.0301598	0.0751036	0.049118	0.0294734	0.0482537	0.145625	0.0337208	0.0406158	-0.120859	0.0646434	0.0664937	-0.0185829	0.033965	-0.125036	-0.053967	-0.038512	0.0611851	0.0101407	0.0663885	0.0478075	-0.105975	-0.0706384	0.134077	-0.0620626	0.00674765	0.0576795	0.0110149	-0.0582848	-0.0338082	0.00570631	0.0552495	0.144384	-0.0456049	0.134705	-0.102849	-0.251851	-0.147817	-0.224383	0.109651	0.146248	0.038519	0.129762	0.0506993	0.0693291	0.0702675	0.0512139	0.143137	-0.170926	0.106178	-0.017314	0.172784	0.0638128	0.0458809	0.0808819	-0.00761358	0.094626	-0.0889565	0.13372	0.0593405	0.0162947	0.18183	0.17016	0.139792	0.138893	0.0517182	0.174741	0.00267591	0.0670834	-0.165572	-0.0435128	-0.0682413	-0.0495403	-0.00237424	-0.124104	0.179783	-0.0374216	-0.024438	0.0943534	0.105782	-0.0623769	0.0563016	-0.0113271	0.0364006	0.0179853	0.157892	-0.063506	0.135498	-0.039608	0.11015	0.0803033	0.064709	-0.062165	-0.0683817	0.149856	0.0534712	-0.0157876	-0.17705	0.0810916	0.0610812	0.013406	0.157045	0.103728	0.0287045	0.0534261	0.133072	0.109001	0.0599323	-0.0304752	0.0394105	0.0676672	0.186634	0.0471731	0.0213195	0.102556	-0.03963	-0.197066	0.0702013	0.0513292	0.0468215	0.0841442	0.0143342	0.0540467	-0.153117	0.121327	0.0544881	0.00835868	0.151481	0.0780224	0.0966501	0.06678	-0.042566	0.0443631	0.149129	0.180849	0.030101	0.166281	-0.0347442	0.102368	0.0293343	-0.0179346	0.0805258	0.00477452	0.10481	0.0857651	0.0085758	0.0525442	0.00762594	-0.0354135	0.113462	0.00322607	0.11117	-0.0930123	-0.00126023	-0.0297121	0.0303258	-0.0636939	-0.0082751	0.094046	0.0327458	-0.0918861	0.0199926	-0.0440069	0.0784293	0.143158	0.0524684	-0.0111469	0.0138657	-0.0813084	0.0943394	0.11474	-0.0447128	-0.15943	0.0187812	-0.0607981	-0.0265476	-0.0141817	-0.0234885	0.0302337	-0.116626	0.0121127	0.0549314	-0.0581458	0.0364926	0.156277	-0.00255191	0.00711674	-0.0210139	-0.0537813	-0.143639	0.186582	0.176458	0.0121485	-0.178454	-0.0387545	-0.102956
	SMPD1	0.073734	0.156688	0.110035	0.0877618	0.100991	-0.0516363	0.104109	0.165934	0.0310618	0.0675646	0.107065	0.0794661	0.0561513	0.006546	0.0631228	-0.0271719	0.0206823	0.0829256	0.103421	-0.0119235	0.0119254	-0.00840899	-0.055451	0.0607412	0.0696494	0.013613	0.0238225	0.020264	0.0799013	0.12324	0.0559943	0.0421203	0.0615573	0.0752639	0.0869162	0.0145232	0.116453	0.123027	0.0338485	-0.0126453	0.139721	0.0729012	0.0985647	0.0393565	0.0591565	0.125342	-0.0406892	0.0408481	0.0871502	0.118123	0.145484	0.117213	0.101256	0.0804189	0.12923	-0.00710186	0.073673	0.10868	0.0274296	0.0664514	-0.01788	0.00542795	0.0165106	0.0566325	0.0578488	0.0488145	0.122787	0.150194	0.0472991	-0.051211	0.00955987	0.0323246	-0.0216956	0.0909206	0.0147073	0.202032	0.0161768	0.115379	-0.027474	0.0587595	-0.028205	0.119154	0.133492	0.131852	-0.00721121	-0.0167206	-0.0120661	0.0911887	7.99904e-05	0.134663	-0.0222764	0.0210653	0.0678123	0.188197	0.0501784	0.0236133	0.0561255	0.0246269	0.149225	-0.0165713	0.0912707	0.0311347	0.0500376	0.0463989	-0.0138885	0.0487198	-0.0762827	0.0431189	0.0714991	0.0407252	0.121899	0.0647349	0.0039783	0.0366865	0.00944831	0.175533	0.0828794	0.0992555	0.0128584	0.0644868	0.0602531	0.0357701	0.180782	0.0720931	0.0266656	0.0806312	0.0591348	0.0453011	0.00194001	0.0822321	0.0966199	0.111493	0.0231625	0.0134961	0.0347008	0.0675248	0.149177	-0.0852221	0.249467	-0.115603	0.0477441	0.0842787	0.000615083	0.117532	0.126579	0.124006	-0.00452452	0.08606	0.0437637	0.206811	0.0734195	0.0306312	0.0943513	0.08714	-0.00677504	-0.0251512	-0.0308758	0.052105	0.221331	0.0519432	0.200821	0.0509607	0.118313	0.132243	0.0948562	0.0721458	0.0909838	0.0809284	0.0157353	0.0172165	-0.11979	-0.0310938	0.00204356	-0.0103537	0.0485906	-0.0877105	0.112404	-0.021301	0.0964477	0.0518703	0.103505	-0.0147161	-0.00183441	-0.0508322	0.0962726	0.00358635	0.133619	-0.0594165	0.0816265	-0.00377868	0.133536	0.0831291	0.0091871	0.220967	0.197317	0.0494283	0.0340954	0.114289	-0.106377	0.138261	0.0126258	0.0594488	0.112448	0.0796789	0.0795554	0.0504021	0.165795	0.0708581	0.00163334	-0.0319512	0.114181	0.0356627	0.0862291	-0.0177109	-0.012535	0.101239	-0.063398	0.196875	0.0093918	0.00594369	0.105772	0.0952102	0.00626002	0.0244823	-0.0733453	0.142324	0.0416296	0.0194371	0.127317	0.0725141	0.0451654	0.00638101	0.0372696	0.0330796	0.107144	0.098204	0.0191979	0.0803363	0.00195749	0.0769449	0.0700874	0.043904	0.0135507	0.0275618	0.0535639	0.114714	-0.0416126	0.0180837	-0.000170169	-0.0328062	0.106756	-0.041308	0.062089	0.219408	0.0612225	0.236915	0.0243073	0.0925216	0.0284346	0.00312199	0.000644093	0.0739514	0.0130663	0.0775524	-0.0157741	0.112853	0.154648	0.0135678	-0.0243016	0.144555	0.163988	0.0213062	0.00693857	-0.114084	0.0665423	-0.035225	-0.0472903	-0.0456086	-0.0357202	-0.00964969	0.0131675	-0.0193692	-0.0078251	0.103802	-0.0231557	0.0417144	-0.0107265	0.0468666	-0.0288034	-0.027895	0.00893643	0.0902533	0.093288	-0.0182354	-0.111289	0.0111717	-0.0779364
	SMU1	0.023907	0.0532874	0.0385034	0.0304835	0.033124	-0.0176182	0.0353299	0.0556599	0.00946393	0.02266	0.0375692	0.0271938	0.019284	0.00146961	0.0218778	-0.0103884	0.00492033	0.026403	0.0359395	-0.00449194	0.00321867	-0.00256961	-0.0186213	0.019619	0.0238122	0.00347772	0.00669415	0.00588033	0.0262447	0.0419114	0.0187636	0.014081	0.0208201	0.0249717	0.0299236	0.00410907	0.0409895	0.0416664	0.0102295	-0.00488225	0.0468991	0.023155	0.0338394	0.0137983	0.0211312	0.0433876	-0.0141334	0.0124663	0.0287048	0.0410707	0.0495591	0.0396729	0.0349543	0.02728	0.0440921	-0.00307189	0.0258423	0.0370209	0.00785196	0.0233735	-0.00705226	0.00112569	0.00490939	0.0192781	0.0183761	0.014767	0.0413187	0.0509742	0.0153689	-0.0178037	0.00222676	0.00890361	-0.00798655	0.0306321	0.00322571	0.0687738	0.0044976	0.0397074	-0.00961033	0.0193305	-0.0105318	0.0392105	0.0465504	0.0439841	-0.00293648	-0.00619409	-0.00484172	0.0310077	0.00019442	0.0464726	-0.00727344	0.00569354	0.0230345	0.0648437	0.0175132	0.00691246	0.018101	0.00628387	0.0509008	-0.00665355	0.0311347	0.0106338	0.0165588	0.0147416	-0.00534364	0.0161212	-0.0264693	0.0127135	0.0237828	0.0132681	0.0428666	0.0210893	0.000483057	0.0126697	0.00275908	0.0610901	0.0287783	0.0341249	0.00356035	0.0217139	0.0195483	0.011496	0.0626203	0.0253411	0.00728988	0.0281219	0.019945	0.0145963	0.000513975	0.0286152	0.0331709	0.0376955	0.00712819	0.00269452	0.0123484	0.0211233	0.051873	-0.0255952	0.0864325	-0.0362445	0.0147481	0.0266488	-0.000292511	0.0381283	0.0422212	0.0411073	-0.00244646	0.028488	0.0129643	0.0722825	0.0234912	0.0106019	0.029716	0.0286901	-0.00289175	-0.00957207	-0.0103606	0.0164208	0.0761355	0.0158576	0.0672592	0.0170517	0.0377157	0.0425866	0.0303161	0.0226343	0.0301495	0.0251433	0.00529574	0.00496001	-0.0384276	-0.00996762	0.00157965	-0.00286326	0.0164916	-0.0280994	0.0357407	-0.00672941	0.0329908	0.0163448	0.0336883	-0.00417418	-0.00135354	-0.0170728	0.0321403	0.000981054	0.0432122	-0.0193023	0.0258901	-0.000765041	0.0438047	0.0271169	0.00227082	0.0756638	0.0677329	0.0147959	0.010855	0.0389224	-0.0337343	0.0457834	0.0034829	0.0199648	0.036051	0.0256435	0.0265772	0.0163797	0.0544349	0.0225867	-0.000226007	-0.0104276	0.0381678	0.0112013	0.0267844	-0.00661321	-0.00452362	0.0329624	-0.0209616	0.0692565	0.00226874	0.00134605	0.035223	0.0311596	0.00193427	0.00759092	-0.0228557	0.0466366	0.0133941	0.00647588	0.0411604	0.0235506	0.0140436	0.00129329	0.0131791	0.0106293	0.0343574	0.0309163	0.00611214	0.0250528	0.00111492	0.024735	0.0233616	0.0151063	0.00354337	0.00927487	0.0167826	0.0377457	-0.0142083	0.00544285	-0.00015681	-0.0106531	0.0346897	-0.0140356	0.0195879	0.0755369	0.0207564	0.0806446	0.00784008	0.0321712	0.0097402	-0.000165303	-0.000207612	0.0262469	0.0041664	0.0268442	-0.00636353	0.0363691	0.0517068	0.00474124	-0.00841278	0.0500273	0.0543264	0.00572573	0.00293196	-0.0365743	0.0222979	-0.0111424	-0.015675	-0.0152661	-0.0117953	-0.00366211	0.00597721	-0.00671908	-0.00336516	0.0359205	-0.00831885	0.0120992	-0.00360057	0.0157841	-0.00948428	-0.00875048	0.00489513	0.0281483	0.029308	-0.00633546	-0.0353801	0.0042885	-0.0250632
	SNAP25	0.0892699	0.0922841	0.0223664	0.0267085	0.107393	-0.0281607	0.0642953	0.128008	0.0614248	0.0522578	0.0176488	0.0401941	0.0257079	0.033528	0.0210743	0.0290038	0.095068	0.119388	0.0308055	0.0101135	0.0398492	-0.0163327	-0.0419468	0.0764908	0.0361018	0.0531926	0.0692325	0.0515925	0.0834802	0.0726156	0.043933	0.0343574	0.0407522	0.0688206	0.0368901	0.0411079	0.0142559	0.0792545	0.0702115	0.0153682	0.106533	0.107164	0.0455437	0.0069532	-0.00488443	0.0439929	-0.0123746	0.0799665	0.0879497	0.0343178	0.0824602	0.0764717	0.0393012	0.0500837	0.0705091	0.0215702	0.0125194	0.06164	0.07406	0.00877142	0.0275713	0.0314453	0.0373986	0.0326406	0.0849563	0.100681	0.0895521	0.0925604	0.0559741	-0.0149604	0.045807	0.100987	0.0110739	0.0648732	0.078316	0.116425	0.0488992	0.0495702	-0.00571774	0.0602068	0.0202427	0.121644	0.0334563	0.111261	0.0147366	0.0100615	0.0218447	0.053876	-0.00651096	0.0528192	-0.0249825	0.0700772	0.0410189	0.07788	0.011974	0.0577579	0.0717449	0.0965271	0.0819526	0.0301598	0.0500376	0.0165588	0.0474464	0.068035	0.0161491	0.0462518	-0.0242755	0.101897	0.0630155	0.046811	0.0164804	0.0744508	0.0364599	0.0140328	0.0233762	0.0487201	0.0255892	0.0439652	0.0394433	0.0464964	0.0724686	0.0473033	0.0618048	0.010175	0.0854645	0.0200199	0.0413363	0.0584456	0.00686058	0.0229724	0.044675	0.0743577	0.0430194	0.0822817	-0.00102042	0.111969	0.0431454	-0.183052	0.0844812	-0.188513	0.0865156	0.128592	0.0200381	0.141494	0.106971	0.114823	0.0329356	0.0812676	0.101042	0.045361	0.101198	0.0107995	0.14858	0.0883849	0.0190568	0.0251306	-0.0236688	0.0816477	0.0964684	0.101481	0.158954	0.0409669	0.168548	0.171523	0.132078	0.117065	0.0846801	0.140976	0.0114482	0.045244	-0.161203	-0.0421164	-0.0334922	-0.0318995	0.0299273	-0.119498	0.163718	-0.0327346	0.0493434	0.0813582	0.120276	-0.0412415	0.0275372	-0.0383512	0.0802576	0.0114704	0.166148	-0.0704625	0.12141	-0.0226208	0.141747	0.0942244	0.0388877	0.109898	0.0915724	0.108099	0.0491185	0.0651882	-0.158461	0.129957	0.0392412	0.0449332	0.152149	0.10396	0.06562	0.0595453	0.17411	0.100996	0.031611	-0.0360169	0.0932687	0.0573626	0.150438	0.0127078	0.00283976	0.117178	-0.0608377	0.0256628	0.0418198	0.0299858	0.0916598	0.103925	0.0113217	0.0432517	-0.125088	0.153079	0.0544652	0.0167185	0.15884	0.0862589	0.0782329	0.0381456	0.00217547	0.0438226	0.144714	0.155161	0.0276535	0.136282	-0.0164645	0.101514	0.0598738	0.0189885	0.0497502	0.0200973	0.0877764	0.11725	-0.022293	0.0383851	0.00378003	-0.0390833	0.126276	-0.024826	0.0964828	0.093168	0.0385903	0.136669	0.0310423	0.0268077	0.0140015	0.0499623	0.0171125	0.000529894	0.018569	0.027255	0.029889	0.145327	0.12586	0.00300993	-0.00850184	0.0511691	0.153199	0.0721689	-0.0183563	-0.154414	0.0522201	-0.053579	-0.0438436	-0.0364596	-0.0348691	0.00923482	-0.0510392	-0.00623506	0.0229994	0.036866	0.00377172	0.10643	-0.00817526	0.0336627	-0.0291746	-0.0453033	-0.0675264	0.15299	0.149772	-0.00549023	-0.162325	-0.0126049	-0.102449
	SPCS2P4	0.141448	0.0932392	-0.024852	-0.000943803	0.162072	-0.0259351	0.068291	0.163185	0.110282	0.0667343	-0.0329373	0.0332212	0.0177415	0.0670499	0.00328872	0.0796234	0.188722	0.199497	-0.00253482	0.0293768	0.0769616	-0.029225	-0.0527652	0.122804	0.0309753	0.10425	0.131666	0.0964649	0.125064	0.073402	0.0566347	0.0453901	0.0462017	0.0969163	0.0212833	0.0779301	-0.0463407	0.0876726	0.127148	0.041036	0.134738	0.180082	0.032031	-0.0111166	-0.0493496	0.011098	0.000455288	0.143301	0.129804	-0.00474052	0.079708	0.085578	0.0169725	0.0536428	0.0649745	0.0505862	-0.0218664	0.0596294	0.139566	-0.0250883	0.070456	0.0633535	0.0687265	0.03218	0.142727	0.182145	0.109748	0.0981036	0.0879884	0.00188009	0.0911997	0.193655	0.0378558	0.0782052	0.157002	0.114762	0.0934241	0.0295291	0.00592167	0.0894509	0.0616568	0.180444	-0.0166946	0.149984	0.0361135	0.032425	0.0544393	0.0546224	-0.0139105	0.0237458	-0.0385036	0.13528	0.0426505	0.0418335	-0.00755636	0.107382	0.115743	0.18923	0.0761637	0.0751036	0.0463989	0.0147416	0.068035	0.114252	0.0435168	0.0663603	-0.00143665	0.188484	0.0870399	0.0728148	-0.0451921	0.115833	0.074981	0.00570963	0.043532	-0.0118908	-0.00011115	0.0282166	0.0754832	0.0564986	0.114565	0.0771255	0.0125021	-0.025816	0.164342	-0.0104844	0.0490401	0.0945644	0.0133245	-0.00525444	0.0314629	0.0848452	0.0763095	0.16624	-0.0250218	0.193848	-0.0064004	-0.333486	0.0155382	-0.325104	0.152699	0.218196	0.0422437	0.22376	0.144325	0.162731	0.0730789	0.116299	0.186238	-0.039636	0.167042	0.00281524	0.254105	0.130736	0.0450213	0.0700492	-0.030045	0.139467	0.0595789	0.181787	0.206077	0.0536364	0.280827	0.277987	0.218651	0.201653	0.12032	0.24676	0.0140048	0.0849597	-0.264222	-0.069165	-0.0726298	-0.0610765	0.0317006	-0.196581	0.274437	-0.0556452	0.0415122	0.139006	0.187836	-0.0780873	0.0598175	-0.0481538	0.107425	0.0220518	0.265641	-0.110846	0.204657	-0.0456574	0.213761	0.145806	0.0767182	0.0884026	0.0649712	0.197528	0.0820916	0.0634877	-0.267218	0.185554	0.0752063	0.0564889	0.249787	0.168798	0.0872783	0.0935461	0.261399	0.1683	0.0662047	-0.0556184	0.123325	0.0986061	0.263408	0.0387094	0.0142982	0.182736	-0.0877392	-0.0750186	0.0828241	0.0599073	0.125438	0.158498	0.0199748	0.0759349	-0.217939	0.232093	0.0885104	0.0227845	0.254237	0.135842	0.136769	0.0769867	-0.0199112	0.0714889	0.237453	0.265576	0.0462156	0.23716	-0.0363317	0.165393	0.0812829	0.0115048	0.0969645	0.0246256	0.151551	0.174016	-0.0200467	0.0697902	0.00815741	-0.0615818	0.198466	-0.0256386	0.164468	0.0538203	0.0418209	0.134879	0.0500639	-0.00386708	0.0110768	0.104283	0.0359977	-0.047568	0.0309181	0.00694197	0.0740022	0.235	0.166046	-0.00252792	-0.00209298	0.0137201	0.218083	0.139573	-0.0436381	-0.253529	0.0673272	-0.0908414	-0.0621761	-0.0475674	-0.0506937	0.0260094	-0.117301	-0.000516288	0.0541042	0.0101128	0.0232754	0.199056	-0.0103368	0.0407863	-0.0431282	-0.0780542	-0.149606	0.26619	0.257342	0.000322415	-0.272207	-0.0341845	-0.166731
	SREK1IP1	0.0467767	-0.0162649	-0.0618129	-0.0387698	0.0464044	0.00803317	-0.00727022	0.0187253	0.0479856	0.00778588	-0.0650292	-0.0160958	-0.0145715	0.0345516	-0.0256719	0.0562587	0.0962667	0.0751544	-0.0464808	0.0215838	0.0377367	-0.012639	-0.00527181	0.0420382	-0.0130709	0.0522244	0.0630697	0.044983	0.0349495	-0.0127558	0.0071937	0.0069666	-0.00105055	0.021268	-0.0260019	0.037145	-0.0765974	-0.00470188	0.0561803	0.0284025	0.0142792	0.068692	-0.0250821	-0.0233515	-0.0533081	-0.0484282	0.0179848	0.0621412	0.0344347	-0.0541179	-0.0189308	-0.00333701	-0.0346555	-0.00511867	-0.0200672	0.0313144	-0.0443022	-0.0140941	0.0659047	-0.0429527	0.0470956	0.0329767	0.0311447	-0.00672655	0.0544125	0.0803386	0.00771719	-0.0107213	0.0284735	0.0233646	0.0467103	0.0939452	0.0305722	0.00400733	0.0811752	-0.0240175	0.0450678	-0.0338048	0.0152756	0.0242954	0.0466862	0.0487385	-0.0674839	0.0262132	0.0232884	0.0253747	0.0356272	-0.00926528	-0.00779487	-0.0454345	-0.0117722	0.066287	-0.00575732	-0.0586723	-0.0260812	0.0496136	0.0401103	0.0948313	-0.0225386	0.049118	-0.0138885	-0.00534364	0.0161491	0.0435168	0.0303281	0.0157891	0.0324397	0.0863567	0.017399	0.0228736	-0.0783298	0.0364087	0.0400949	-0.0128015	0.0201673	-0.083124	-0.0361777	-0.0275111	0.0365054	0.00341705	0.0376546	0.0274375	-0.0718036	-0.045817	0.0800591	-0.0409848	0.00158852	0.0330127	0.00658772	-0.0387649	-0.0245516	-0.00125311	0.0324762	0.0868565	-0.0290798	0.0787142	-0.068576	-0.1489	-0.10004	-0.130985	0.0643789	0.084996	0.0232978	0.0736091	0.0253537	0.0367429	0.042739	0.0273764	0.084823	-0.112231	0.0611915	-0.0117774	0.100639	0.0349595	0.0280676	0.0500372	-0.00330624	0.0550969	-0.0632112	0.0787756	0.0274508	0.00771455	0.105104	0.0974494	0.0806404	0.0810546	0.0274738	0.102391	0.000955796	0.0398928	-0.0951973	-0.0250345	-0.0414074	-0.0295601	-0.00348963	-0.0714427	0.104114	-0.0217597	-0.0188705	0.0549418	0.0596812	-0.0371486	0.0341688	-0.00471203	0.0179754	0.0107389	0.0899627	-0.0359446	0.078599	-0.0238236	0.061058	0.0451142	0.0387942	-0.0469732	-0.0497388	0.0886527	0.0309377	-0.0143861	-0.102714	0.0432632	0.0364523	0.00560698	0.0903441	0.0594439	0.0140213	0.0302218	0.0735753	0.0630095	0.0362208	-0.0171038	0.0190417	0.0394674	0.109368	0.0293119	0.0134386	0.057824	-0.0213192	-0.12764	0.0421112	0.0308295	0.0238843	0.0469297	0.00841516	0.0316921	-0.0896168	0.0674545	0.0312353	0.00424046	0.0863474	0.0441813	0.0566156	0.0401667	-0.0273482	0.0254655	0.0857749	0.105359	0.0174159	0.097293	-0.0211208	0.0587357	0.0148025	-0.0127137	0.0481872	0.00172709	0.061202	0.0470876	0.00695007	0.0310526	0.0046248	-0.020058	0.0641947	0.00369788	0.0646929	-0.0655859	-0.00334853	-0.027996	0.0173362	-0.0424747	-0.00621148	0.0568143	0.0198008	-0.0587613	0.011554	-0.0299218	0.0481562	0.0819185	0.0252395	-0.00732257	0.00942213	-0.0553379	0.0501986	0.0685771	-0.0273673	-0.0917191	0.00856215	-0.0353265	-0.0140779	-0.00666116	-0.0127142	0.0187144	-0.071175	0.00815235	0.0335922	-0.0395917	0.0230747	0.0928664	-0.00109223	0.00233009	-0.0115078	-0.0313873	-0.0873527	0.109166	0.102908	0.00812616	-0.103357	-0.0239382	-0.0590499
	SRPRB	0.0870531	0.0898711	0.0216729	0.0259462	0.104708	-0.0274186	0.0626217	0.124738	0.0599291	0.0509233	0.0170711	0.0391262	0.0250169	0.0327273	0.020482	0.0283606	0.0927944	0.116446	0.029923	0.00989294	0.0388912	-0.0159348	-0.0408738	0.074595	0.0351452	0.0519174	0.0675635	0.050345	0.0813907	0.0707169	0.0428123	0.0334835	0.0396981	0.0670838	0.0358889	0.0401164	0.013744	0.0771996	0.0685044	0.0150247	0.103809	0.104527	0.0443208	0.00672985	-0.00485841	0.0427662	-0.0120214	0.0780187	0.0857438	0.0333302	0.0802958	0.0744912	0.0382216	0.0487811	0.0686511	0.0210722	0.012113	0.0600222	0.0722718	0.00846433	0.026948	0.0306954	0.0364916	0.0317853	0.0828652	0.0982328	0.0872547	0.0901507	0.0545825	-0.0145304	0.0447121	0.0985567	0.0108455	0.0632059	0.0764465	0.113375	0.0477214	0.048227	-0.00554145	0.0586981	0.0198078	0.118595	0.0324658	0.108438	0.0143998	0.00984941	0.0213477	0.0524677	-0.0063575	0.0513703	-0.0243596	0.0683925	0.0399491	0.0757592	0.0116159	0.0563599	0.069968	0.0942131	0.0797945	0.0294734	0.0487198	0.0161212	0.0462518	0.0663603	0.0157891	0.0450874	-0.0235879	0.099429	0.0614213	0.0456455	0.0159079	0.072597	0.0355939	0.0136465	0.0228106	0.0473062	0.0248607	0.0427785	0.0384935	0.0453025	0.0706684	0.0461336	0.0600744	0.00982625	0.0834084	0.0194261	0.0402721	0.0569987	0.00669583	0.0223066	0.0434756	0.0724356	0.0419697	0.0803206	-0.00104867	0.109226	0.0419028	-0.178605	0.0821124	-0.183892	0.0844029	0.125431	0.0195645	0.137979	0.104257	0.111928	0.0321656	0.079221	0.0985925	0.0439792	0.0987001	0.0104986	0.144933	0.0861687	0.0186175	0.0245758	-0.023064	0.0796433	0.0938593	0.0990091	0.154902	0.0399238	0.164394	0.167278	0.128819	0.114195	0.0825455	0.137529	0.0111545	0.0441509	-0.15722	-0.0410761	-0.0327053	-0.0311314	0.0291481	-0.116547	0.159687	-0.0319303	0.0480341	0.079361	0.117282	-0.0402465	0.0268904	-0.03737	0.0782194	0.0111944	0.162028	-0.0687109	0.118423	-0.0220815	0.138203	0.0918766	0.0379566	0.106973	0.0891149	0.105475	0.0479085	0.0634783	-0.154563	0.126683	0.0382966	0.0437837	0.148391	0.101387	0.0639522	0.0580648	0.169753	0.0985072	0.0308629	-0.0351192	0.0908966	0.0559558	0.146759	0.0124347	0.00279168	0.114262	-0.0593071	0.0247607	0.0408192	0.0292695	0.0893383	0.10133	0.0110452	0.0421946	-0.122027	0.149254	0.0531178	0.0162949	0.154902	0.0841149	0.0763195	0.0372363	0.00206796	0.0427391	0.141139	0.151353	0.0269723	0.132946	-0.0160791	0.0990035	0.0583559	0.0184745	0.0485563	0.0195817	0.0856252	0.114312	-0.0217044	0.0374524	0.00369113	-0.038112	0.123136	-0.0241782	0.0941134	0.0906396	0.0375878	0.133088	0.0302734	0.0260358	0.0136284	0.0487791	0.0167078	0.000405893	0.0181113	0.0264952	0.0292078	0.141729	0.122658	0.00291848	-0.00826467	0.0497442	0.149338	0.0704345	-0.0179337	-0.1506	0.050888	-0.0522621	-0.0427382	-0.0355308	-0.0339928	0.00903154	-0.0498551	-0.00605879	0.0224687	0.0358399	0.00371767	0.103857	-0.00796625	0.0327981	-0.028443	-0.0441926	-0.0659471	0.149245	0.146098	-0.00533323	-0.158328	-0.0123245	-0.0999152
	SRSF11	-0.0188049	-0.125362	-0.125241	-0.0921149	-0.0387985	0.0432866	-0.0806836	-0.106217	0.0129582	-0.04313	-0.125468	-0.0693725	-0.0513803	0.0207749	-0.0646196	0.0611947	0.0561146	-0.0045023	-0.109136	0.0245619	0.019235	-0.00324841	0.0362228	-0.0129041	-0.0600373	0.0287108	0.0293324	0.0185527	-0.031999	-0.0985741	-0.0351968	-0.0253276	-0.0453083	-0.0387456	-0.0820762	0.0169188	-0.140801	-0.0924732	0.0169926	0.0301185	-0.0905363	-0.0020217	-0.089824	-0.045713	-0.0821549	-0.126433	0.0427148	0.01633	-0.0376231	-0.125411	-0.119225	-0.0872597	-0.0988394	-0.061957	-0.108305	0.0282582	-0.0860072	-0.0890288	0.0288161	-0.0797865	0.0477072	0.020421	0.0110508	-0.0459363	-0.00167527	0.0240025	-0.0831305	-0.116571	-0.0131949	0.0542986	0.0275718	0.045978	0.0382678	-0.0628163	0.0492946	-0.16389	0.0215722	-0.108428	0.0311541	-0.0245705	0.0548744	-0.0502152	-0.146398	-0.076032	0.0224114	0.0308312	0.0350337	-0.0728098	-0.00581307	-0.130966	0.00742377	0.0337025	-0.0533086	-0.179468	-0.0555573	0.0195487	-0.0109884	0.052201	-0.124596	0.0482537	-0.0762827	-0.0264693	-0.0242755	-0.00143665	0.0324397	-0.0235879	0.0791368	0.0325663	-0.0388787	-0.0125737	-0.146019	-0.0199497	0.0267253	-0.035992	0.00805492	-0.18836	-0.086669	-0.0921171	0.0176509	-0.044129	-0.0157875	-0.00561933	-0.183799	-0.0859828	0.0398194	-0.0885917	-0.0416073	-0.008398	0.00346046	-0.0881109	-0.0880254	-0.0815829	0.00722165	0.0543654	-0.0465743	0.00926748	-0.158551	-0.0482852	-0.254336	-0.013079	0.0129933	0.00178519	0.0167566	-0.0306788	-0.0728523	-0.062582	0.0348288	-0.0420458	0.0309674	-0.232478	-0.00793451	-0.0308553	0.00604801	-0.0372282	0.0256245	0.0551394	0.0198955	0.00298529	-0.206789	0.0205851	-0.125013	-0.0311708	-0.00798973	-0.0237192	-0.00908282	0.00765254	-0.0455359	0.017052	-0.0106777	0.0169992	0.0163731	0.00401052	-0.0320508	-0.0143349	-0.0377286	0.0107043	-0.00444609	-0.000656027	-0.0837063	0.00304058	-0.0308147	-0.0167818	0.026555	0.0332947	-0.056375	0.00533437	-0.0302423	0.0164448	-0.0010192	-0.0148561	-0.0515231	-0.0268292	0.0219968	-0.194537	-0.179469	0.029697	-0.00182353	-0.0933025	0.00111969	-0.0680802	0.01778	-0.0388675	-0.0146445	-0.0137531	-0.0472007	-0.0141489	-0.0656187	-0.00473922	0.0255614	0.0104862	-0.0685431	0.00334043	0.0183689	0.0344546	0.0189904	-0.0305462	0.0301236	-0.236667	0.0242977	0.0184626	-0.0588848	-0.0342286	0.00168448	0.00568801	-0.0131065	-0.0531582	-0.00705423	-0.0109306	-0.028352	-0.0198387	0.00912691	0.0250402	-0.0471541	-0.0051289	-0.0141814	0.00674601	-0.00102973	0.0137166	-0.0170103	-0.0122981	-0.0397744	-0.0411486	0.0257751	-0.018664	0.00643747	-0.0482217	0.0352354	0.00984475	0.00353774	0.00892371	-0.029834	0.0326139	0.00284752	-0.207151	-0.0467628	-0.192063	-0.00478485	-0.0982937	-0.0251567	0.0396893	0.0141536	-0.0968843	-0.000921878	-0.0781963	0.0469667	-0.0211589	-0.0932424	-0.0152219	0.0245372	-0.145434	-0.0815712	0.0352191	-0.0252257	0.0148129	-0.0418172	-0.000599704	0.0238172	0.0280767	0.0164539	0.0207984	-0.0620766	0.0200315	0.0304631	-0.104326	0.0337884	0.0383887	0.0069535	-0.0321845	0.0123407	-0.00299404	-0.0709602	0.0153087	0.00849267	0.0191919	0.00419862	-0.0257563	0.0127834
	SSNA1	0.225832	0.0989807	-0.0964397	-0.0422373	0.251142	-0.0238157	0.0774132	0.223214	0.188269	0.0914189	-0.109923	0.0243575	0.00667919	0.12016	-0.0230902	0.15882	0.337165	0.328235	-0.052387	0.0594726	0.135886	-0.0498099	-0.0713461	0.197577	0.0247621	0.185241	0.230897	0.167868	0.192886	0.0779734	0.0782043	0.0639493	0.0564698	0.143315	-0.00101258	0.136467	-0.13888	0.104289	0.217969	0.0812254	0.183052	0.297193	0.0133568	-0.0385864	-0.117964	-0.0374584	0.0196151	0.244414	0.198248	-0.0632244	0.0792929	0.103124	-0.0155503	0.0614354	0.0597265	0.0962121	-0.074173	0.0593909	0.243745	-0.0767593	0.13769	0.113885	0.118641	0.0329829	0.235513	0.312098	0.144955	0.110914	0.139819	0.0270887	0.163136	0.340854	0.0795597	0.101714	0.281648	0.117595	0.164168	0.0010005	0.0235587	0.137216	0.12629	0.276512	-0.092279	0.214692	0.069674	0.0672865	0.105582	0.0582646	-0.0255926	-0.0185245	-0.060456	0.238808	0.047059	-0.0100014	-0.0370402	0.186379	0.186734	0.336279	0.0710545	0.145625	0.0431189	0.0127135	0.101897	0.188484	0.0863567	0.099429	0.0325663	0.326373	0.126908	0.114977	-0.139283	0.182926	0.135915	-0.00644192	0.0756143	-0.102856	-0.0384543	0.00603022	0.13274	0.0740349	0.182666	0.125183	-0.0604653	-0.0806999	0.289615	-0.056474	0.0628026	0.152822	0.0235837	-0.0476046	0.0132105	0.104418	0.129502	0.299179	-0.0619837	0.324964	-0.0806057	-0.573333	-0.0865868	-0.543912	0.258497	0.361963	0.0773242	0.356837	0.206728	0.241731	0.136345	0.173942	0.321949	-0.168264	0.272997	-0.00896473	0.423285	0.199966	0.0858378	0.140299	-0.0409476	0.232175	0.00730813	0.309997	0.285913	0.0750191	0.461318	0.449671	0.357917	0.337171	0.179056	0.415986	0.0184669	0.148138	-0.430131	-0.112716	-0.134375	-0.107428	0.0358136	-0.32067	0.452306	-0.0923979	0.0317522	0.231435	0.297313	-0.136666	0.11074	-0.065006	0.152924	0.0388573	0.426355	-0.17622	0.338314	-0.0821357	0.331084	0.229503	0.136703	0.0604296	0.0282973	0.340076	0.135079	0.0638904	-0.441825	0.277082	0.132338	0.0763421	0.406999	0.273335	0.123627	0.148597	0.403713	0.27649	0.120874	-0.0874335	0.173871	0.164696	0.444125	0.0792888	0.032053	0.28899	-0.131931	-0.228681	0.147826	0.107316	0.181632	0.247244	0.0338077	0.128205	-0.366536	0.360705	0.143394	0.032888	0.408313	0.216097	0.23042	0.138491	-0.0537803	0.116069	0.386789	0.442581	0.076045	0.398622	-0.0676502	0.268341	0.116983	0.000873664	0.171885	0.0325208	0.253701	0.266752	-0.017624	0.119869	0.0150649	-0.0979945	0.315342	-0.0280377	0.273497	-0.00238396	0.0485762	0.138453	0.0807568	-0.0498045	0.00722677	0.190143	0.065836	-0.121519	0.0507709	-0.0230382	0.143233	0.379647	0.233679	-0.0109059	0.00737041	-0.0415085	0.324968	0.246584	-0.083372	-0.413121	0.09298	-0.150632	-0.0924017	-0.0663395	-0.0766465	0.0522367	-0.221577	0.00799067	0.103009	-0.0293275	0.0534471	0.346443	-0.0140399	0.0533009	-0.0659398	-0.130523	-0.278974	0.447378	0.429723	0.00900823	-0.448725	-0.0679579	-0.270342
	STX1A	0.11589	0.130341	0.041027	0.0432774	0.141026	-0.0402744	0.0901474	0.174064	0.077165	0.0710366	0.0350241	0.0582391	0.0379468	0.0407564	0.0333456	0.0309568	0.115842	0.152934	0.0502036	0.0104738	0.0489833	-0.0205376	-0.0571798	0.0989808	0.0520835	0.0650833	0.0855083	0.0640502	0.109808	0.102554	0.0596145	0.0464023	0.0565578	0.091755	0.0552829	0.0508215	0.0322159	0.110427	0.0879864	0.0166325	0.145075	0.137076	0.0671064	0.0134287	0.00193469	0.0687677	-0.0200549	0.100512	0.116076	0.0563087	0.117183	0.106354	0.0600303	0.0701328	0.100832	0.0247391	0.0245468	0.0875861	0.0917256	0.0191409	0.030469	0.0381316	0.0466676	0.0462599	0.108676	0.126206	0.12265	0.129819	0.072805	-0.02451	0.0557635	0.124411	0.010337	0.089108	0.0951242	0.165008	0.0603099	0.0741001	-0.0104023	0.0793429	0.0203956	0.160365	0.0572963	0.149672	0.0165925	0.00978371	0.0244156	0.0760561	-0.00773773	0.0804921	-0.0326472	0.0861525	0.0576944	0.117326	0.0208209	0.0718259	0.0927287	0.118095	0.117069	0.0337208	0.0714991	0.0237828	0.0630155	0.0870399	0.017399	0.0614213	-0.0388787	0.126908	0.0843538	0.0610398	0.0355764	0.0970762	0.0439093	0.0215039	0.0290557	0.0809664	0.0413059	0.0653185	0.0486225	0.0637773	0.0941304	0.0609767	0.0972249	0.0215499	0.105197	0.0343838	0.0569357	0.0754845	0.00841834	0.0381071	0.065818	0.103089	0.0542276	0.0996849	0.00333017	0.142089	0.0708807	-0.228997	0.133206	-0.239475	0.109208	0.164065	0.0239264	0.183774	0.143875	0.152883	0.0386017	0.107981	0.125974	0.0810652	0.130043	0.0168632	0.18917	0.116592	0.0217908	0.0266122	-0.03221	0.103987	0.143786	0.127568	0.215459	0.0554256	0.216071	0.221436	0.169599	0.148759	0.112687	0.178363	0.0156844	0.0560963	-0.207524	-0.0541917	-0.039589	-0.0393172	0.0419778	-0.153692	0.209549	-0.0417446	0.0713509	0.103611	0.156686	-0.0510057	0.0325297	-0.0522961	0.108117	0.0141197	0.21522	-0.0916336	0.155171	-0.0274142	0.186171	0.123016	0.0474805	0.15972	0.134815	0.135114	0.0629175	0.0925433	-0.202504	0.172759	0.0483516	0.0612573	0.195788	0.13415	0.0885083	0.0774612	0.228908	0.129468	0.0378318	-0.0470455	0.125946	0.0729335	0.190318	0.0128031	0.00173778	0.152704	-0.0807012	0.0563226	0.0509966	0.0364622	0.12293	0.136143	0.014293	0.0546769	-0.158464	0.200807	0.0702669	0.022441	0.205698	0.112147	0.0990142	0.04623	0.00746978	0.0564823	0.186245	0.197507	0.0354226	0.1727	-0.0193368	0.130881	0.0804302	0.0283466	0.0609787	0.0275258	0.111471	0.154554	-0.0319789	0.0480475	0.00447605	-0.0508065	0.164253	-0.0349534	0.122948	0.139606	0.0539413	0.193666	0.0401245	0.0440187	0.020386	0.0598653	0.0204486	0.0103154	0.0238088	0.0425906	0.0335029	0.187723	0.17003	0.00535877	-0.0133	0.0798239	0.203787	0.0886732	-0.0209357	-0.198697	0.0708578	-0.0683735	-0.0583683	-0.0493609	-0.0461732	0.00972593	-0.0590135	-0.00995652	0.0263451	0.0574657	0.00145592	0.132118	-0.0111335	0.0461973	-0.0384907	-0.0575653	-0.0791878	0.193882	0.190449	-0.00892167	-0.207745	-0.0135371	-0.132124
	TCEAL2	0.0926564	0.0777226	0.00266158	0.0129733	0.108708	-0.0228592	0.0552854	0.11935	0.0681711	0.0487627	-0.00244298	0.031333	0.018845	0.0395469	0.0116115	0.0415811	0.111658	0.127437	0.0144704	0.0150489	0.0460723	-0.0180929	-0.038868	0.0799397	0.0285303	0.0620171	0.0793476	0.0585666	0.0841892	0.0611694	0.0411758	0.0325759	0.0360358	0.0672963	0.0256187	0.0470291	-0.00870113	0.069339	0.0782947	0.0216391	0.0989624	0.114734	0.0335902	-0.000328432	-0.0192546	0.0256822	-0.00600468	0.0886572	0.0880297	0.0154668	0.0682196	0.0672397	0.0253494	0.0432176	0.0572479	0.0279821	-0.00122224	0.0510109	0.0844437	-0.00418629	0.0377429	0.0372501	0.0420452	0.0272181	0.0909452	0.11221	0.0819904	0.0795184	0.0578581	-0.00680614	0.0538918	0.116286	0.0184174	0.0589528	0.0925061	0.0970769	0.0561893	0.0347416	-0.000827511	0.0604636	0.0310952	0.122066	0.0109628	0.106513	0.0196466	0.0160621	0.0294322	0.0454393	-0.0079831	0.0343874	-0.0255617	0.0809999	0.034958	0.0530283	0.00338452	0.0653572	0.07517	0.112558	0.0667587	0.0406158	0.0407252	0.0132681	0.046811	0.0728148	0.0228736	0.0456455	-0.0125737	0.114977	0.0610398	0.0481242	-0.00720225	0.0765475	0.04371	0.00893169	0.0264763	0.0201985	0.0127	0.0315041	0.0453663	0.0424054	0.0751288	0.0498387	0.0350273	-0.00373571	0.0985668	0.00639143	0.0372942	0.0613301	0.00795737	0.00964407	0.0329641	0.0659376	0.0474281	0.0976294	-0.00903783	0.121819	0.0192952	-0.204805	0.0473503	-0.204666	0.095121	0.138393	0.0243755	0.146712	0.102448	0.112632	0.0413073	0.0800999	0.113785	0.0090681	0.107319	0.00633551	0.160584	0.0885644	0.0248338	0.0363893	-0.0220242	0.088187	0.0683307	0.112486	0.149376	0.0386772	0.179634	0.180147	0.140284	0.127016	0.0831693	0.154296	0.0104729	0.0514843	-0.170317	-0.0445431	-0.0414312	-0.0366999	0.025704	-0.126498	0.175051	-0.0352641	0.0387138	0.0878856	0.123904	-0.0471491	0.0340992	-0.0355062	0.0765718	0.0132272	0.173262	-0.0728624	0.130203	-0.0268248	0.14343	0.0966085	0.0455108	0.0848419	0.0677318	0.121147	0.0524353	0.0540925	-0.169973	0.127945	0.0451713	0.041624	0.160889	0.109292	0.0624176	0.0615304	0.17578	0.107647	0.0383045	-0.0368888	0.0884689	0.0621688	0.164681	0.0195217	0.00628781	0.120624	-0.0601941	-0.0127992	0.0490518	0.0353487	0.0883882	0.105764	0.0124452	0.0474161	-0.136562	0.15532	0.0572849	0.0160894	0.165737	0.0892467	0.0855673	0.0452329	-0.00570477	0.0461846	0.152984	0.167771	0.0295203	0.148686	-0.0205811	0.106914	0.0575134	0.0133741	0.0578199	0.0183989	0.095357	0.117687	-0.0179309	0.0428988	0.00466248	-0.0404482	0.130515	-0.0210981	0.104094	0.0647247	0.0334663	0.114011	0.032519	0.0120261	0.0107458	0.0604203	0.0207898	-0.0159521	0.0197833	0.0159336	0.0401055	0.152453	0.119256	0.000636529	-0.00494557	0.0301483	0.150604	0.0835048	-0.0240136	-0.163292	0.048946	-0.0576384	-0.0430203	-0.0343646	-0.0346387	0.0134635	-0.0653943	-0.00327971	0.0298928	0.0217987	0.00981203	0.120837	-0.00759332	0.0306607	-0.029225	-0.0491598	-0.0846141	0.1669	0.162281	-0.00262303	-0.173598	-0.017928	-0.107836
	TGOLN2	-0.0244041	0.193213	0.242451	0.171062	0.00400078	-0.0693367	0.120884	0.128445	-0.0701995	0.0519579	0.246257	0.114616	0.0877643	-0.0665745	0.118347	-0.146729	-0.183012	-0.075217	0.203265	-0.0578116	-0.0678729	0.0182593	-0.0450115	-0.0275282	0.0982607	-0.0968591	-0.109494	-0.0747777	0.00690367	0.15189	0.0414899	0.0279144	0.0645938	0.0311931	0.143153	-0.0639871	0.280279	0.134609	-0.0847388	-0.0729901	0.111307	-0.0716811	0.153006	0.0893513	0.172883	0.2296	-0.0793308	-0.0902768	0.0153387	0.234342	0.187509	0.125827	0.176017	0.0923232	0.173449	-0.0735434	0.168509	0.139973	-0.111846	0.158333	-0.1179	-0.0643706	-0.0492604	0.0716303	-0.0566769	-0.120762	0.108053	0.174888	-0.0124068	-0.10139	-0.0892826	-0.166298	-0.0867567	0.0836273	-0.157091	0.255581	-0.0790984	0.188523	-0.0602013	0.008057	-0.127494	0.017458	0.278233	0.0780484	-0.056649	-0.0707038	-0.0877107	0.112021	0.0165966	0.232702	0.00237267	-0.119104	0.0809038	0.314989	0.106099	-0.0811955	-0.0281198	-0.175974	0.198945	-0.120859	0.121899	0.0428666	0.0164804	-0.0451921	-0.0783298	0.0159079	-0.146019	-0.139283	0.0355764	-0.00720225	0.289467	-0.0115541	-0.080921	0.064293	-0.033157	0.353965	0.160623	0.158852	-0.0643188	0.0580961	-0.0187349	-0.0218925	0.335298	0.170118	-0.14261	0.16853	0.0565479	-0.0240486	-0.0119923	0.165449	0.149912	0.115616	-0.045342	-0.170355	0.0967712	-0.0983631	0.296438	0.22914	0.464715	0.160401	-0.088031	-0.0946982	-0.0487395	-0.0368805	0.0745277	0.0477898	-0.0951382	0.0291891	-0.13538	0.447327	-0.0552642	0.0559882	-0.117637	0.0142164	-0.0663331	-0.1315	-0.0242772	-0.0639464	0.358175	-0.11428	0.145304	0.0352865	-0.10282	-0.0724879	-0.0747529	-0.0986401	0.0339713	-0.134948	0.0139174	-0.0670805	0.0803333	0.021539	0.0898031	0.0521409	0.0566242	0.0625049	-0.10671	0.0245223	0.1377	-0.0638555	-0.0215822	0.0637993	-0.0742544	-0.0415179	0.0594547	-0.0191196	-0.0552313	0.0159593	-0.0838316	0.0466482	0.00592652	-0.0113626	-0.0728878	0.323402	0.3053	-0.137755	-0.0310053	0.146275	0.109849	0.0484173	-0.064442	0.0483518	-0.0774897	-0.0452196	0.0508952	-0.0129671	0.0120893	-0.0617112	-0.0750887	0.00386716	0.0753394	-0.0474899	-0.144361	-0.0800493	-0.0411733	-0.0199437	-0.0190625	0.469907	-0.0797084	-0.0592987	0.0565602	-0.00296913	-0.0114873	-0.0423436	0.115566	0.00127792	-0.0240025	0.0107085	-0.053957	-0.020141	-0.0741951	-0.078639	0.0957049	-0.0204403	-0.0731819	-0.123734	-0.0174494	-0.124747	0.0467333	-0.0464892	0.0396473	0.0714196	-0.0883684	0.0242655	-0.0754036	0.0164571	-0.0568862	-0.0474714	-0.00997129	0.00925989	-0.0278517	-0.049687	-0.0741625	0.361259	0.0691235	0.299352	-0.012104	0.183734	0.0419697	-0.117213	-0.0413007	0.199427	-0.0112419	0.141971	-0.118014	-0.0592267	0.103208	0.0292614	-0.0445849	0.263707	0.0597884	-0.123712	0.0650148	0.0787453	0.0492774	0.0391597	-0.0180853	-0.0320958	-0.00925223	-0.0494283	0.164144	-0.0368972	-0.0791022	0.189055	-0.0723506	-0.154499	-0.00855359	0.0425468	-0.00480026	0.03824	0.194134	-0.139856	-0.123522	-0.035693	0.106234	0.0620382	0.0461504
	THRAP3	0.147385	0.123558	0.00415098	0.0205768	0.172907	-0.0363356	0.0878943	0.18979	0.108455	0.0775429	-0.00396948	0.0497984	0.0299445	0.0629248	0.0184287	0.0661876	0.177663	0.202724	0.022947	0.023956	0.0733044	-0.0287843	-0.061807	0.127159	0.0453461	0.0986756	0.126245	0.0931798	0.133907	0.0972428	0.0654789	0.0518049	0.0572956	0.107029	0.0406997	0.0748249	-0.0139351	0.110243	0.124562	0.0344434	0.157369	0.182518	0.0533756	-0.000552782	-0.0306846	0.0407713	-0.00952389	0.141046	0.140012	0.0245214	0.108444	0.106907	0.0402602	0.0687093	0.090998	0.0445325	-0.00200138	0.0810889	0.134352	-0.00671245	0.0600729	0.0592708	0.0668926	0.0432679	0.144674	0.17852	0.130375	0.12642	0.0920317	-0.0107912	0.0857492	0.185018	0.0293237	0.0937403	0.147191	0.154321	0.0894001	0.055195	-0.00129574	0.096169	0.0495025	0.194148	0.0173425	0.169391	0.0312687	0.025572	0.0468439	0.0722363	-0.0127033	0.0546166	-0.0406585	0.128877	0.0555757	0.0842382	0.00534724	0.103983	0.119573	0.179091	0.106117	0.0646434	0.0647349	0.0210893	0.0744508	0.115833	0.0364087	0.072597	-0.0199497	0.182926	0.0970762	0.0765475	-0.0115541	0.121758	0.0695515	0.0141846	0.0421237	0.0320068	0.0201456	0.0500556	0.0721803	0.0674292	0.119504	0.0792796	0.0555995	-0.00599977	0.156826	0.0101087	0.0593	0.0975581	0.0126609	0.0152833	0.0523809	0.104839	0.0754532	0.155345	-0.0144082	0.193795	0.0305896	-0.325835	0.075156	-0.32559	0.151327	0.220157	0.0387875	0.233369	0.162926	0.179133	0.0657346	0.127395	0.18103	0.0142713	0.170717	0.010058	0.255461	0.140863	0.0395226	0.0579245	-0.0350229	0.14029	0.108563	0.178957	0.237544	0.0615069	0.285755	0.286561	0.223157	0.202062	0.132275	0.245464	0.0166533	0.0819124	-0.270929	-0.0708563	-0.0659299	-0.0583916	0.0408648	-0.201226	0.278468	-0.0560984	0.0615302	0.13981	0.197086	-0.0750158	0.0542626	-0.056461	0.121773	0.0210453	0.275605	-0.115898	0.207126	-0.0426826	0.228134	0.153667	0.0724129	0.134837	0.107628	0.192739	0.0834127	0.0859883	-0.270392	0.20349	0.0718702	0.0661895	0.255932	0.173853	0.0992624	0.0978729	0.279586	0.171242	0.0609516	-0.0586757	0.140691	0.0989002	0.261986	0.0310779	0.0100152	0.191868	-0.0957366	-0.0205178	0.0780475	0.0562449	0.140569	0.168226	0.0197988	0.0754331	-0.217251	0.247048	0.091124	0.0255877	0.263635	0.14196	0.136126	0.0719729	-0.0091064	0.0734669	0.243356	0.266894	0.0469601	0.236539	-0.0327517	0.170071	0.0914657	0.0212483	0.0919968	0.0292566	0.151698	0.187184	-0.0285011	0.0682498	0.00741941	-0.0643389	0.207603	-0.0335412	0.165595	0.102826	0.0532071	0.181242	0.051728	0.0190659	0.0170777	0.0961427	0.0330818	-0.0254408	0.0314706	0.0252952	0.0638308	0.242507	0.18965	0.00100249	-0.00785112	0.0478634	0.239526	0.132863	-0.0382175	-0.259755	0.0778354	-0.0916914	-0.0684208	-0.0546485	-0.0550921	0.0214315	-0.10407	-0.00520407	0.0475735	0.0346082	0.0156314	0.192252	-0.0120748	0.0487536	-0.0464828	-0.0782052	-0.134651	0.265513	0.258162	-0.00415999	-0.276156	-0.0285368	-0.171536
	TIMM17B	0.0868752	0.0177613	-0.0602166	-0.0328365	0.0935093	-0.00199721	0.0169029	0.0706679	0.0773921	0.0290071	-0.0656375	-0.00231141	-0.0062465	0.0515634	-0.0204249	0.0740054	0.144308	0.130229	-0.0398401	0.027998	0.0575733	-0.0204443	-0.0221935	0.0766215	-0.000530617	0.078916	0.0972466	0.0702201	0.0714368	0.0140233	0.0251088	0.021131	0.0146799	0.0504809	-0.014641	0.0574032	-0.0798548	0.025585	0.0899463	0.0376441	0.0573577	0.118269	-0.0102496	-0.0233305	-0.061334	-0.0368818	0.0152383	0.100387	0.0726013	-0.0469887	0.0109678	0.0260243	-0.0233512	0.0137739	0.00505231	0.0433031	-0.0445237	0.00826205	0.102285	-0.0444769	0.0632321	0.0489975	0.0492706	0.0051965	0.0937105	0.128732	0.0434367	0.0240494	0.0535176	0.0202306	0.0698955	0.144022	0.0383929	0.0297013	0.120966	0.0185078	0.069267	-0.0184085	0.014807	0.0505057	0.059925	0.101655	-0.0622258	0.0725024	0.0316967	0.0322043	0.0482182	0.0106259	-0.0112232	-0.0301109	-0.0228423	0.101162	0.00953597	-0.0351222	-0.0244209	0.077781	0.072626	0.143275	0.00674797	0.0664937	0.0039783	0.000483057	0.0364599	0.074981	0.0400949	0.0355939	0.0267253	0.135915	0.0439093	0.04371	-0.080921	0.0695515	0.0588841	-0.00881433	0.0315774	-0.0737261	-0.0303819	-0.0135717	0.0560426	0.0218952	0.0701696	0.0489899	-0.0560153	-0.0471246	0.122502	-0.0379077	0.0178495	0.0595397	0.0100133	-0.0342842	-0.00999603	0.0275254	0.0529414	0.128843	-0.0328185	0.131312	-0.0596746	-0.237212	-0.0786766	-0.219362	0.105429	0.144781	0.0337693	0.137104	0.0698753	0.0856275	0.0604613	0.0621327	0.133872	-0.107485	0.107586	-0.00893026	0.169996	0.0733557	0.0387056	0.0655624	-0.0128925	0.0931867	-0.0329525	0.127301	0.0924329	0.0245358	0.182742	0.175365	0.141281	0.135904	0.0635686	0.168992	0.0055186	0.0620756	-0.16884	-0.0442932	-0.0591931	-0.0453648	0.00775004	-0.126133	0.17976	-0.0369929	-0.00184625	0.0929011	0.113323	-0.0574591	0.0488065	-0.0201708	0.0512585	0.0164345	0.164927	-0.0674828	0.134856	-0.03536	0.123209	0.0869486	0.0583783	-0.00962465	-0.0198362	0.140887	0.0535984	0.00931664	-0.176153	0.0987836	0.0559048	0.0237288	0.159907	0.106712	0.0411565	0.0568558	0.149753	0.109534	0.0526788	-0.0330787	0.0575083	0.066315	0.180451	0.0376233	0.0160875	0.110047	-0.0474329	-0.132326	0.063217	0.0460358	0.0622815	0.0927461	0.013786	0.0521576	-0.14857	0.134749	0.0560099	0.0112307	0.158054	0.0828103	0.0935517	0.05962	-0.0296448	0.0454375	0.151921	0.177819	0.0301735	0.161483	-0.0299521	0.104971	0.0397924	-0.00678889	0.0730759	0.00974271	0.102377	0.0981051	-0.000922416	0.0495515	0.00662657	-0.037565	0.120689	-0.00553363	0.109656	-0.0368838	0.011277	0.0219461	0.0314028	-0.0369286	-0.0014792	0.0827769	0.0287324	-0.0653079	0.0201045	-0.0227592	0.065316	0.14786	0.0770953	-0.00699331	0.00719798	-0.0417943	0.115556	0.104529	-0.0376522	-0.162321	0.0298579	-0.0602265	-0.0327493	-0.0216082	-0.0277381	0.0244571	-0.0992068	0.00666398	0.0463985	-0.0298019	0.0271934	0.144936	-0.00439764	0.0156915	-0.0241782	-0.0526157	-0.123657	0.181219	0.17299	0.0069245	-0.178373	-0.031592	-0.105685
	TIMM8B	0.0147987	0.0610423	0.05576	0.0417788	0.0247888	-0.0208003	0.0396536	0.0554463	-0.0010014	0.0225352	0.0555049	0.032966	0.0241122	-0.00646392	0.0294831	-0.0242581	-0.0171224	0.0108749	0.0494361	-0.00985081	-0.00532605	0.000181137	-0.018781	0.0112945	0.0286283	-0.00842017	-0.00748879	-0.00415296	0.0200637	0.0480022	0.0184865	0.013508	0.0226153	0.0218807	0.038205	-0.00423158	0.0618728	0.0458641	-0.00208645	-0.0118575	0.0470681	0.00888926	0.0421983	0.0202618	0.0351142	0.0578922	-0.0193725	-0.00107058	0.0228269	0.0567272	0.0576569	0.0434044	0.0456248	0.0305033	0.0520472	-0.0105901	0.0380797	0.0430589	-0.00690469	0.0351129	-0.0185405	-0.00646686	-0.0019749	0.0222797	0.00707844	-0.00283455	0.0425996	0.0572664	0.00988537	-0.0245686	-0.00848072	-0.012302	-0.015698	0.0319806	-0.0154302	0.0794867	-0.00565841	0.0505339	-0.013882	0.0151147	-0.0221839	0.0307853	0.0657264	0.0411579	-0.00857631	-0.0125622	-0.0134957	0.0354738	0.00202341	0.0605101	-0.0050748	-0.00931284	0.0260902	0.0833309	0.0248888	-0.00412189	0.0101122	-0.0153232	0.0599384	-0.0185829	0.0366865	0.0126697	0.0140328	0.00570963	-0.0128015	0.0136465	-0.035992	-0.00644192	0.0215039	0.00893169	0.064293	0.0141846	-0.00881433	0.0165933	-0.00173001	0.0849897	0.0393431	0.0430706	-0.00467229	0.0225357	0.0122389	0.00596518	0.0839987	0.0378938	-0.0108035	0.0397569	0.0210607	0.00799865	-0.00098125	0.0397701	0.0413566	0.0407947	9.92061e-05	-0.0173234	0.0200373	0.00437328	0.0716996	0.00715977	0.116157	-0.00845294	0.000860296	0.00884803	-0.00573761	0.0238331	0.0394638	0.0356158	-0.0125775	0.024237	-0.00581543	0.103791	0.0109965	0.0141331	0.00850224	0.0226889	-0.00964076	-0.0219327	-0.0103626	0.00481823	0.0965203	-0.00129886	0.0658785	0.0165259	0.0160583	0.0230738	0.0138023	0.00545196	0.0259995	0.00318123	0.00546766	-0.00395692	-0.0191293	-0.0048824	0.0113362	0.00380454	0.0185322	-0.0135615	0.0141666	-0.00216532	0.0398405	0.0047727	0.0223046	0.00416246	-0.00940825	-0.0172475	0.0303497	-0.0014457	0.0254888	-0.0123727	0.00952193	0.00472368	0.0328539	0.0186347	-0.00659065	0.0922335	0.0843558	-0.00473891	0.00446171	0.04517	-0.0123368	0.0391223	-0.00474316	0.0201465	0.0177055	0.0137159	0.0252927	0.0105645	0.0413621	0.00960148	-0.0086744	-0.00722276	0.0365779	0.00284827	0.00332031	-0.013929	-0.00798879	0.021957	-0.0175601	0.104127	-0.00736502	-0.00573026	0.0322865	0.0225559	0.000119433	0.000778905	-0.00369673	0.0344077	0.00712059	0.00597108	0.0241258	0.0150199	0.00191046	-0.00796049	0.0205268	0.00549302	0.0169494	0.00869311	0.00251326	0.00427059	0.0061145	0.0129046	0.0216558	0.0191909	-0.00740985	0.0095636	0.00378581	0.0295957	-0.0168844	-0.00138027	-0.00124506	-0.00677734	0.0223299	-0.0159417	0.00598743	0.0964299	0.0230817	0.0931677	0.00438844	0.0444546	0.0119115	-0.013403	-0.00483235	0.0418802	0.00178714	0.0358087	-0.0180474	0.0200086	0.0496825	0.00679892	-0.0112326	0.0666349	0.0466872	-0.00981136	0.00952093	-0.0179477	0.0219655	-0.00374886	-0.0135654	-0.0148525	-0.00971412	-0.00829123	0.0229906	-0.00911722	-0.0114354	0.047812	-0.0143098	-0.00861735	-0.00361448	0.0164173	-0.00751182	-0.00209579	0.0255939	0.00483277	0.00753565	-0.00869893	-0.0139555	0.0101803	-0.0131841
	TKT	0.052043	0.0220231	-0.0231201	-0.0103762	0.0577556	-0.0052108	0.0173411	0.0508509	0.0435791	0.0208289	-0.0262364	0.00516066	0.0011977	0.0278977	-0.0057683	0.0371003	0.0782657	0.0757953	-0.0128353	0.0139038	0.0315204	-0.0115284	-0.0162383	0.0455557	0.00531687	0.0429854	0.0535366	0.038904	0.0443436	0.0173503	0.0178295	0.0146027	0.0127406	0.0328467	-0.000785446	0.0316389	-0.0330288	0.0234705	0.0504672	0.0189663	0.0416784	0.068641	0.00248196	-0.00922104	-0.027803	-0.00950285	0.00481833	0.0565719	0.0455444	-0.0154482	0.0175163	0.0232364	-0.00425644	0.0137759	0.0130696	0.0224159	-0.0177127	0.0131216	0.0565012	-0.0182683	0.0321284	0.0264458	0.0274816	0.00731069	0.0543946	0.0722592	0.0329275	0.024839	0.0322109	0.00662263	0.0378713	0.0790498	0.0186362	0.0230748	0.0653949	0.0260643	0.0380695	-0.000497482	0.00565164	0.0315333	0.029543	0.0635396	-0.0223012	0.0490851	0.016246	0.015751	0.0246259	0.0129705	-0.0059512	-0.00515939	-0.0139161	0.0553935	0.0105129	-0.00351641	-0.00893	0.0431868	0.0430637	0.0780345	0.0155771	0.033965	0.00944831	0.00275908	0.0233762	0.043532	0.0201673	0.0228106	0.00805492	0.0756143	0.0290557	0.0264763	-0.033157	0.0421237	0.0315774	-0.00173001	0.0175218	-0.0250266	-0.00946572	0.000774039	0.0307828	0.0168063	0.0420916	0.0288807	-0.0152032	-0.0192203	0.0671715	-0.0136414	0.0142284	0.035247	0.00547133	-0.0115892	0.00246026	0.0235734	0.0299648	0.0694788	-0.0146318	0.0751324	-0.0196862	-0.13277	-0.0217115	-0.125737	0.0598028	0.0836291	0.0179753	0.0822269	0.0472667	0.0554217	0.0317312	0.0398997	0.0745817	-0.0404328	0.0630117	-0.00227828	0.0978238	0.0459441	0.0200016	0.032781	-0.00932562	0.0536549	0.000298686	0.0717508	0.0652088	0.0171207	0.106515	0.103719	0.0826213	0.0779413	0.0410577	0.0962116	0.00419428	0.0343356	-0.0992546	-0.0260117	-0.0312574	-0.0249134	0.00801977	-0.074006	0.104458	-0.0213493	0.00677259	0.0534844	0.0684753	-0.0316841	0.0257606	-0.0147933	0.0349483	0.00901226	0.0982892	-0.0405981	0.0781471	-0.019074	0.0761374	0.0528372	0.0317276	0.0126526	0.00533097	0.0787606	0.0311924	0.0141324	-0.102059	0.0635512	0.030691	0.0173746	0.0939226	0.0630508	0.028242	0.0342323	0.0928208	0.0638402	0.0280949	-0.0201276	0.0397053	0.0380688	0.102721	0.018548	0.00753218	0.0665544	-0.030275	-0.054418	0.0343126	0.0249151	0.0415632	0.0568858	0.00782124	0.0296549	-0.0847616	0.0829693	0.0330781	0.00752401	0.094134	0.0497872	0.0532908	0.0321611	-0.0127407	0.0267787	0.0892569	0.102286	0.0175602	0.0921779	-0.0157422	0.061907	0.0267569	-7.46824e-05	0.0398803	0.00738722	0.0586507	0.0612983	-0.00383454	0.0277572	0.00350392	-0.0225778	0.0726468	-0.00625784	0.0631997	-0.00194272	0.0109074	0.0306934	0.0186235	-0.0121659	0.00150041	0.0441916	0.0153039	-0.0287232	0.0117224	-0.00584751	0.0334039	0.0875601	0.0533556	-0.00262167	0.00186752	-0.0105662	0.0745228	0.0572001	-0.0194293	-0.0953355	0.0211983	-0.0348017	-0.0211857	-0.0151364	-0.0175956	0.012207	-0.0516038	0.00198053	0.0240008	-0.007476	0.0125739	0.0802899	-0.00319663	0.0120968	-0.0151498	-0.0301724	-0.0649226	0.103452	0.0993275	0.00220996	-0.103632	-0.0158721	-0.0623657
	TM9SF2	0.0258456	0.286193	0.301733	0.219601	0.0707183	-0.0996589	0.183084	0.231201	-0.045656	0.0938172	0.303356	0.160835	0.120041	-0.0584857	0.153523	-0.156476	-0.158995	-0.0160125	0.260369	-0.0624589	-0.0561452	0.0116569	-0.0792325	0.0142852	0.138894	-0.0823801	-0.0875359	-0.0571337	0.0594781	0.225025	0.0762693	0.0542619	0.101759	0.0793255	0.192703	-0.0507563	0.341685	0.208577	-0.0575292	-0.077261	0.197653	-0.0193205	0.209722	0.110406	0.202358	0.299752	-0.101834	-0.0581155	0.072243	0.299441	0.273383	0.196436	0.233221	0.140429	0.249341	-0.0741087	0.207853	0.204129	-0.0873645	0.193463	-0.123111	-0.057147	-0.0355416	0.105135	-0.015139	-0.0816026	0.183358	0.264595	0.0196447	-0.129625	-0.0779169	-0.135504	-0.0962513	0.139185	-0.138494	0.375104	-0.0639203	0.254384	-0.0750218	0.0465524	-0.139009	0.0954573	0.351048	0.161052	-0.0582383	-0.0778049	-0.0907686	0.166156	0.0157148	0.308858	-0.0125271	-0.0984323	0.121297	0.421995	0.133384	-0.06097	0.0106673	-0.149738	0.286655	-0.125036	0.175533	0.0610901	0.0487201	-0.0118908	-0.083124	0.0473062	-0.18836	-0.102856	0.0809664	0.0201985	0.353965	0.0320068	-0.0737261	0.0849897	-0.0250266	0.450382	0.206513	0.215697	-0.0521727	0.0975695	0.0222596	0.0030511	0.436245	0.208324	-0.116902	0.212485	0.0925609	0.00733414	-0.0100309	0.210638	0.205513	0.183008	-0.0274346	-0.151814	0.114322	-0.0480634	0.378624	0.159744	0.603901	0.0747376	-0.0514251	-0.0334995	-0.0455865	0.043104	0.154234	0.127297	-0.0927787	0.0845907	-0.0987458	0.559217	-0.00348473	0.0731389	-0.0484693	0.0711771	-0.0670878	-0.140765	-0.0433761	-0.0258064	0.484712	-0.0734123	0.270236	0.0670787	-0.0186044	0.0192536	-0.00766617	-0.0452618	0.0923673	-0.0737031	0.0235637	-0.0518901	-0.00359546	-0.000284922	0.0860996	0.042341	0.0856436	0.000844698	-0.0261911	0.00902152	0.193876	-0.0258763	0.0482428	0.0504511	-0.071288	-0.0728741	0.119921	-0.0156655	0.0364502	-0.0243243	-0.025003	0.041516	0.0941079	0.0443802	-0.0626927	0.451656	0.418897	-0.0972322	-0.00665845	0.213794	0.033149	0.137338	-0.0524432	0.0850346	0.00141173	0.0101432	0.100763	0.0211727	0.121307	-0.0112665	-0.0697767	-0.0175298	0.146782	-0.0211757	-0.0790721	-0.0872803	-0.0471632	0.0482865	-0.0600127	0.57394	-0.0689934	-0.0520189	0.123487	0.060309	-0.0066908	-0.0237303	0.0604393	0.0955467	0.00494393	0.0229893	0.0334749	0.0290601	-0.0400778	-0.06998	0.115019	0.00263812	0.00196155	-0.0516699	-0.0037411	-0.0644691	0.0453986	0.00713286	0.0838722	0.0964991	-0.0744089	0.0411684	-0.0356512	0.0915693	-0.0812654	-0.0328106	-0.00952246	-0.0130076	0.0444813	-0.0742698	-0.0288291	0.486347	0.105812	0.439533	0.00469008	0.234714	0.0584539	-0.108542	-0.0385476	0.237214	-0.00194765	0.185381	-0.121823	0.0189151	0.199904	0.0366068	-0.0581822	0.344674	0.165122	-0.102621	0.0659522	-0.00131135	0.09061	0.0136049	-0.0484134	-0.0605201	-0.0324085	-0.0530407	0.163627	-0.047658	-0.0798337	0.247213	-0.0836244	-0.118146	-0.015182	0.0712163	-0.0236224	0.0175957	0.189123	-0.0721538	-0.0547279	-0.0457701	0.0264819	0.0659492	-0.00810983
	TMED10	0.0185137	0.135953	0.137562	0.100921	0.0401115	-0.0470357	0.0873775	0.113948	-0.0158214	0.0462625	0.137929	0.075504	0.0560228	-0.0237467	0.0707388	-0.0682099	-0.0642537	0.00198995	0.11959	-0.0273395	-0.0222059	0.00398946	-0.038902	0.0123247	0.0653109	-0.0329886	-0.0340739	-0.0217462	0.0332088	0.1069	0.0377211	0.0270756	0.0489515	0.0410145	0.0895962	-0.0196829	0.154923	0.100007	-0.0204896	-0.0335984	0.0971907	-0.000441095	0.0979251	0.0502401	0.0907242	0.138337	-0.0467985	-0.0200019	0.0392999	0.137451	0.129429	0.0943264	0.108023	0.0670795	0.117685	-0.0317014	0.0945389	0.096647	-0.0336248	0.087772	-0.0532998	-0.0233044	-0.0131191	0.0498462	-0.000269699	-0.0289797	0.0894466	0.126251	0.0131567	-0.059509	-0.0315484	-0.0532224	-0.0424786	0.0676586	-0.056315	0.17784	-0.025009	0.118342	-0.034215	0.0255965	-0.0610213	0.052347	0.160618	0.0810771	-0.0250831	-0.0342521	-0.0391804	0.0789538	0.00657306	0.143116	-0.00756452	-0.0389143	0.0577677	0.195981	0.0609716	-0.0229982	0.0103303	-0.0599742	0.135365	-0.053967	0.0828794	0.0287783	0.0255892	-0.00011115	-0.0361777	0.0248607	-0.086669	-0.0384543	0.0413059	0.0127	0.160623	0.0201456	-0.0303819	0.0393431	-0.00946572	0.206513	0.0949429	0.100493	-0.0204488	0.0475078	0.0156048	0.00501827	0.201157	0.0945703	-0.0460437	0.0972022	0.0448554	0.00780497	-0.00398725	0.0965983	0.0959632	0.0881185	-0.00903632	-0.0620061	0.0513887	-0.0130108	0.173779	0.057812	0.278383	0.0191218	-0.0164854	-0.00517343	-0.0189789	0.0303072	0.0776774	0.0661554	-0.0392308	0.0443439	-0.0366697	0.255252	0.00622839	0.0337588	-0.0103727	0.0388535	-0.0287343	-0.0614353	-0.0213514	-0.00532702	0.225648	-0.0252308	0.133906	0.033355	0.00461083	0.0218836	0.0067252	-0.0113568	0.0481078	-0.0223187	0.0114903	-0.0198746	-0.0140392	-0.0033733	0.036181	0.0166039	0.0408622	-0.00882693	0.000823195	0.00153927	0.0910836	-0.00538078	0.0309858	0.0195352	-0.0299718	-0.0357625	0.0601716	-0.00616873	0.0292113	-0.0163798	-0.00190171	0.0169474	0.0532884	0.0272396	-0.0252277	0.211801	0.195641	-0.0354445	0.000786938	0.101272	0.00271424	0.0718418	-0.0205862	0.0417442	0.0123585	0.0125764	0.0504188	0.0141197	0.0680268	0.00270957	-0.0289775	-0.0106669	0.0732666	-0.00511346	-0.0240068	-0.038314	-0.0210138	0.0307668	-0.0317049	0.260362	-0.0278383	-0.0211082	0.0626553	0.0351582	-0.00213984	-0.00735077	0.0175715	0.0548093	0.00642223	0.0116378	0.0273088	0.0197289	-0.012015	-0.0285655	0.0519485	0.00456416	0.0120331	-0.0113065	0.000446454	-0.0185233	0.0191697	0.0110327	0.0423721	0.0449065	-0.0296653	0.0200823	-0.0092869	0.0502581	-0.0383029	-0.0118136	-0.00399571	-0.00886727	0.0297547	-0.0353487	-0.0055448	0.22613	0.0506094	0.208406	0.00450323	0.107733	0.0273945	-0.0450154	-0.0160354	0.106833	0.000553904	0.0855576	-0.052541	0.0197128	0.0996934	0.0167121	-0.0268484	0.159113	0.0861408	-0.040639	0.028277	-0.0124878	0.0448157	0.00199663	-0.0251736	-0.030055	-0.0172768	-0.0231671	0.0697315	-0.0219358	-0.0341687	0.114134	-0.0373567	-0.0449884	-0.00746475	0.0346549	-0.0128826	0.00443091	0.0799395	-0.0206956	-0.0130984	-0.0210285	-0.000584988	0.0287188	-0.0115446
	TMEM230	0.0546803	0.167063	0.13948	0.106616	0.0826618	-0.056231	0.109447	0.161113	0.0105989	0.0655305	0.137864	0.0881788	0.0637141	-0.00851351	0.0757104	-0.0524707	-0.0212258	0.0515819	0.125988	-0.0216602	-0.00442418	-0.00302393	-0.0542732	0.0435041	0.0768299	-0.00907283	-0.00342264	0.000899423	0.0661756	0.131384	0.0539826	0.039923	0.0632854	0.0674593	0.100138	-0.0015127	0.152532	0.127625	0.00983922	-0.0253955	0.136316	0.0441932	0.111622	0.0504349	0.0838156	0.149216	-0.049435	0.0143615	0.0738	0.144351	0.156801	0.121091	0.118579	0.0843239	0.140712	-0.0210185	0.0946703	0.117113	-0.000988046	0.0867068	-0.0389582	-0.00896201	0.00315424	0.0607554	0.0351106	0.0144894	0.121919	0.157998	0.0357507	-0.062539	-0.0107845	-0.00832316	-0.0355861	0.0910284	-0.0206873	0.21675	-0.00330919	0.132618	-0.0347566	0.0492841	-0.0493155	0.100172	0.165914	0.123036	-0.0176007	-0.0282231	-0.0279814	0.0971387	0.00350945	0.157413	-0.0175578	-0.0076513	0.0717389	0.217869	0.0626797	0.00228125	0.0396413	-0.0165689	0.162206	-0.038512	0.0992555	0.0341249	0.0439652	0.0282166	-0.0275111	0.0427785	-0.0921171	0.00603022	0.0653185	0.0315041	0.158852	0.0500556	-0.0135717	0.0430706	0.000774039	0.215697	0.100493	0.113395	-0.00293046	0.0643105	0.0449337	0.0244401	0.216076	0.0937241	-0.00799214	0.100313	0.0596526	0.0317154	-0.000917053	0.10097	0.109404	0.114337	0.00935746	-0.0244217	0.0482025	0.0342989	0.182401	-0.0214958	0.298591	-0.0603802	0.0204154	0.048635	-0.00961754	0.0875799	0.118033	0.110399	-0.0234122	0.0757913	0.00736274	0.260418	0.0480205	0.0364404	0.0520357	0.0735587	-0.0192572	-0.0476726	-0.0300569	0.0289477	0.25368	0.0183698	0.19288	0.0486164	0.0745265	0.0921097	0.0613454	0.0379857	0.0807735	0.0375663	0.0156386	2.76251e-05	-0.0803908	-0.0207243	0.0202946	0.00243247	0.0511246	-0.0580974	0.0689317	-0.0121703	0.10673	0.0287763	0.0793893	0.00131737	-0.016898	-0.0498056	0.090348	-0.00106233	0.0968061	-0.0448318	0.0487413	0.00662008	0.109432	0.0649998	-0.00768379	0.246168	0.223248	0.0114598	0.0211918	0.122966	-0.0633961	0.12208	-0.00314452	0.0582059	0.0750314	0.0551772	0.0750258	0.0381486	0.13685	0.0446069	-0.0142613	-0.0250869	0.108156	0.0190403	0.0399078	-0.0309651	-0.0187025	0.0778927	-0.0553268	0.257054	-0.00893354	-0.00749142	0.0974448	0.0765311	0.00268818	0.0110491	-0.0354447	0.115588	0.02875	0.0179721	0.0919637	0.0545767	0.0211976	-0.0111512	0.0500626	0.0225615	0.0716283	0.0538919	0.0119341	0.0392038	0.0112857	0.0526983	0.0650195	0.0503979	-0.00736105	0.0273693	0.0277519	0.0963666	-0.0455248	0.0048002	-0.00220744	-0.0246605	0.0807221	-0.0437838	0.0349172	0.252762	0.0639543	0.254099	0.0171836	0.113103	0.0317509	-0.021798	-0.00805011	0.101313	0.0082541	0.0923058	-0.0372753	0.0791507	0.14673	0.017067	-0.0289448	0.171863	0.145286	-0.00841259	0.0191161	-0.0760965	0.0641457	-0.0204146	-0.0420722	-0.0436174	-0.0308638	-0.0180779	0.0447377	-0.0233526	-0.0227583	0.123348	-0.0337792	0.00173412	-0.0104668	0.0468059	-0.0243352	-0.0146661	0.0475338	0.0441034	0.0499527	-0.022184	-0.0681265	0.0219283	-0.053572
	TMEM258	0.0894484	0.032405	-0.0459357	-0.0222817	0.098435	-0.00703507	0.0263521	0.0833239	0.0762328	0.0341476	-0.0513545	0.00573778	-0.000305198	0.0493804	-0.013009	0.0672269	0.138434	0.131334	-0.0273391	0.0252697	0.0555961	-0.0201583	-0.026501	0.0784633	0.00644199	0.0759334	0.0942738	0.0683788	0.0754738	0.0255381	0.0293102	0.024168	0.0200093	0.055208	-0.0051711	0.0556943	-0.0638541	0.0364428	0.0883744	0.0343134	0.0681325	0.119033	0.000140042	-0.018124	-0.0520638	-0.0223581	0.010344	0.0989384	0.0772969	-0.0326289	0.0248681	0.0362783	-0.0119728	0.0210335	0.0176575	0.0402138	-0.0347307	0.0186421	0.0993949	-0.0354065	0.0579724	0.0468442	0.0482071	0.0105565	0.0943243	0.12652	0.0532889	0.0376999	0.0552899	0.0140128	0.0670049	0.139324	0.0341187	0.0371319	0.11578	0.0376309	0.0670706	-0.00589394	0.0112538	0.0535861	0.0538179	0.107943	-0.0454959	0.0816599	0.0292348	0.0287664	0.0443637	0.0191322	-0.010598	-0.0150303	-0.023807	0.0976992	0.0157719	-0.0144292	-0.0180757	0.0758577	0.0742274	0.137851	0.0212534	0.0611851	0.0128584	0.00356035	0.0394433	0.0754832	0.0365054	0.0384935	0.0176509	0.13274	0.0486225	0.0453663	-0.0643188	0.0721803	0.0560426	-0.00467229	0.0307828	-0.0521727	-0.0204488	-0.00293046	0.0542426	0.02712	0.0723176	0.0498619	-0.0349126	-0.0373461	0.118424	-0.0277849	0.0227631	0.0607817	0.00965606	-0.0242011	0.000185819	0.0371266	0.0523391	0.123103	-0.0275544	0.130822	-0.0415214	-0.232664	-0.0494804	-0.218824	0.104391	0.145221	0.0319736	0.141282	0.0786516	0.0932811	0.0566854	0.0672954	0.130874	-0.0809571	0.108989	-0.00538551	0.170054	0.0780089	0.0359017	0.0594497	-0.0152616	0.0932567	-0.00907568	0.125479	0.10737	0.0282669	0.184487	0.178905	0.142968	0.135622	0.0691432	0.167767	0.00678379	0.0603783	-0.171497	-0.0449572	-0.0557343	-0.0439023	0.0121679	-0.127941	0.18108	-0.0370822	0.00787027	0.0929634	0.117409	-0.0557665	0.0459397	-0.0241291	0.0580373	0.0158883	0.169178	-0.0696951	0.135577	-0.0337922	0.129746	0.0904545	0.0560839	0.012933	0.000925371	0.138067	0.0540499	0.0201979	-0.177071	0.107135	0.0540892	0.0283504	0.162324	0.108787	0.0468242	0.0587539	0.158046	0.110575	0.0499448	-0.0344449	0.0657286	0.0662235	0.179124	0.0337887	0.0139532	0.114088	-0.0511447	-0.105423	0.0606769	0.0440968	0.0694011	0.0971375	0.0136519	0.05173	-0.147712	0.141527	0.0570799	0.0125508	0.162055	0.0854855	0.0929097	0.0569775	-0.0242992	0.0462365	0.154248	0.177831	0.0304281	0.160611	-0.0281098	0.106869	0.0445913	-0.00203872	0.0704083	0.0119546	0.102087	0.104146	-0.0050201	0.0486294	0.00624521	-0.0387698	0.124695	-0.00934738	0.109815	-0.0129825	0.0167602	0.0443576	0.0320991	-0.0256743	0.00143682	0.0785361	0.0272166	-0.0543442	0.0203015	-0.0137763	0.0601516	0.150979	0.0882728	-0.00525615	0.0043795	-0.0250851	0.12555	0.100905	-0.0348899	-0.164768	0.0348497	-0.0604262	-0.0356628	-0.0249667	-0.0297738	0.0221502	-0.0924386	0.00436659	0.0430669	-0.0178149	0.0233896	0.141124	-0.00522515	0.0195008	-0.0257201	-0.0525031	-0.115966	0.180251	0.172777	0.00472581	-0.179658	-0.028741	-0.107643
	TMEM60	0.0792911	0.11426	0.0566116	0.0500904	0.10032	-0.0364009	0.0775767	0.13786	0.0466633	0.0562091	0.0527933	0.0542691	0.0368473	0.0212934	0.0370654	0.00524285	0.0612283	0.0997475	0.0586555	0.000845442	0.0269715	-0.0124678	-0.0456071	0.0669621	0.048051	0.0350776	0.0481049	0.0368559	0.0785428	0.0898868	0.0469309	0.0360319	0.0473926	0.0685201	0.0554195	0.0287149	0.0546721	0.0934973	0.0526736	0.00348122	0.115384	0.0889193	0.0649121	0.0196657	0.0210214	0.0747949	-0.0232189	0.0609137	0.0839403	0.0665112	0.104294	0.0896149	0.0625168	0.0601574	0.0911178	0.00915887	0.0365366	0.0779329	0.0522402	0.0315518	0.00817441	0.0196852	0.0274473	0.0409001	0.0705144	0.0756435	0.0991343	0.111808	0.0501451	-0.0288811	0.0293391	0.0691962	-0.00254163	0.0726058	0.0495039	0.145899	0.0337162	0.0739016	-0.0142092	0.0571009	-4.93634e-05	0.115543	0.0721996	0.114859	0.0053104	-0.0011087	0.00731942	0.0665909	-0.0035928	0.0834498	-0.0228487	0.0474687	0.0500514	0.118886	0.0268041	0.0416326	0.0624676	0.0636237	0.105514	0.0101407	0.0644868	0.0217139	0.0464964	0.0564986	0.00341705	0.0453025	-0.044129	0.0740349	0.0637773	0.0424054	0.0580961	0.0674292	0.0218952	0.0225357	0.0168063	0.0975695	0.0475078	0.0643105	0.02712	0.0517663	0.064527	0.0406909	0.106961	0.0345973	0.0582829	0.0435049	0.0467456	0.0507192	0.00459812	0.0457912	0.063648	0.0861423	0.0332462	0.0512257	0.0133581	0.0894365	0.0838885	-0.136113	0.147151	-0.151346	0.0673273	0.105415	0.0114028	0.125943	0.110354	0.113693	0.0165208	0.0797826	0.0738173	0.108252	0.0858056	0.0183055	0.120585	0.0841785	0.00789068	0.00389746	-0.0255685	0.0663674	0.142532	0.0773444	0.16909	0.0432595	0.141319	0.148566	0.111601	0.0941286	0.0836584	0.110965	0.0126886	0.0320984	-0.137823	-0.0359264	-0.0178263	-0.0219148	0.0361622	-0.101729	0.136258	-0.0267732	0.0661779	0.066112	0.108501	-0.0288666	0.0145948	-0.0417517	0.0833188	0.00782528	0.146126	-0.0630743	0.100352	-0.0141103	0.132507	0.0858199	0.0253373	0.149863	0.130169	0.0800195	0.0410294	0.0821596	-0.130913	0.127839	0.0269141	0.0488742	0.129835	0.0898552	0.0684605	0.0533786	0.163471	0.0846655	0.0182546	-0.0328747	0.0977495	0.0462482	0.11836	-3.28346e-05	-0.00344956	0.105867	-0.0593137	0.0932976	0.0270518	0.0190796	0.0934794	0.0960691	0.00881552	0.0339052	-0.0990765	0.142343	0.0470298	0.0171084	0.139528	0.0771252	0.0616812	0.023798	0.0161682	0.0376733	0.123567	0.125796	0.0231003	0.108114	-0.00838083	0.0873964	0.0614617	0.0281913	0.0331361	0.0222501	0.0703649	0.111315	-0.0291114	0.0286278	0.0020362	-0.0349251	0.113146	-0.0303994	0.0786334	0.139923	0.0460547	0.171168	0.0270375	0.0520558	0.0192066	0.0290689	0.00978566	0.0299733	0.0155819	0.0462974	0.0103099	0.1262	0.132135	0.00712082	-0.014486	0.086501	0.151104	0.0487299	-0.00743505	-0.131753	0.0557778	-0.0439661	-0.0433881	-0.0386022	-0.0337483	0.00126875	-0.0231311	-0.0112446	0.00966429	0.0621828	-0.00719303	0.0759947	-0.00885627	0.0375499	-0.0278021	-0.036417	-0.0340082	0.121396	0.120822	-0.0103749	-0.135035	-0.00253422	-0.088315
	TMSB4X	0.144924	0.116015	-0.00215311	0.0157593	0.169183	-0.0337965	0.0829534	0.182521	0.107983	0.0745863	-0.0102011	0.0458162	0.0270668	0.0633139	0.015008	0.0685637	0.178634	0.200406	0.0172541	0.0249366	0.0735094	-0.0286496	-0.0593581	0.125201	0.0418765	0.0990924	0.126409	0.0931455	0.130925	0.0913109	0.0630434	0.0500039	0.0544391	0.103987	0.0361763	0.0748984	-0.0208304	0.104482	0.124126	0.0355936	0.151218	0.180532	0.0483341	-0.00283243	-0.034475	0.0340297	-0.00729013	0.140407	0.136686	0.0179985	0.101365	0.101441	0.0349033	0.0649026	0.0846441	0.0454855	-0.00628051	0.0758011	0.134406	-0.010632	0.0618379	0.0596799	0.0667546	0.0405248	0.143097	0.177877	0.124873	0.119288	0.090422	-0.00796521	0.0862424	0.185407	0.0309342	0.0896323	0.148136	0.144534	0.0895557	0.0492045	0.000275133	0.0939479	0.0517349	0.189634	0.00984456	0.163841	0.0320663	0.0268494	0.0481118	0.0678507	-0.0128628	0.0475054	-0.0398677	0.129231	0.052337	0.0743965	0.00251454	0.103887	0.117789	0.179852	0.0987925	0.0663885	0.0602531	0.0195483	0.0724686	0.114565	0.0376546	0.0706684	-0.0157875	0.182666	0.0941304	0.0751288	-0.0187349	0.119504	0.0701696	0.0122389	0.0420916	0.0222596	0.0156048	0.0449337	0.0723176	0.064527	0.117481	0.0781803	0.0458368	-0.0102364	0.157198	0.00557536	0.0566078	0.0961313	0.0127032	0.0107206	0.0474395	0.0996784	0.0750354	0.156459	-0.0165879	0.192258	0.0223473	-0.324886	0.0616651	-0.322883	0.150414	0.217974	0.0392248	0.229427	0.157602	0.174155	0.0667973	0.123978	0.180709	0.00250165	0.168558	0.00841166	0.253127	0.137548	0.0403957	0.0600832	-0.0336667	0.138991	0.0971045	0.178138	0.228842	0.0593137	0.282406	0.282417	0.220399	0.200359	0.128633	0.243783	0.0159475	0.0819167	-0.267314	-0.0699244	-0.0668517	-0.0585055	0.0385568	-0.198614	0.275371	-0.0555521	0.0567103	0.138519	0.193511	-0.0750805	0.05503	-0.0542137	0.117697	0.0210947	0.271248	-0.11388	0.204937	-0.0429847	0.223204	0.150739	0.0727652	0.12372	0.0975452	0.192235	0.0824605	0.0804362	-0.267545	0.197986	0.0720172	0.0635631	0.252558	0.171371	0.095878	0.0961553	0.273419	0.169237	0.0616003	-0.0575458	0.135812	0.0980463	0.2602	0.0324796	0.0108612	0.18836	-0.0932424	-0.0321378	0.0784566	0.0565873	0.136174	0.164778	0.0196787	0.0749388	-0.215663	0.24184	0.0898307	0.0247771	0.259496	0.139503	0.135177	0.0724819	-0.0113698	0.0724522	0.240135	0.264476	0.0464239	0.234783	-0.033264	0.1677	0.0885331	0.0189718	0.0923357	0.0280215	0.150454	0.182841	-0.0264454	0.0680375	0.00751969	-0.0632286	0.203968	-0.0315645	0.164028	0.0914089	0.05032	0.169769	0.0509548	0.0139551	0.0156437	0.0971345	0.0334479	-0.0300217	0.0310996	0.0211248	0.0655199	0.238946	0.183031	0.000231149	-0.00654338	0.0400986	0.232976	0.133252	-0.0390841	-0.256333	0.0749414	-0.0907749	-0.0665239	-0.0526808	-0.0537009	0.02225	-0.106099	-0.00414891	0.0486054	0.0290353	0.0171592	0.192187	-0.0116025	0.0466414	-0.045386	-0.0775476	-0.136808	0.263538	0.255922	-0.00315758	-0.273095	-0.0295299	-0.169127
	TMSB4XP8	0.0964848	0.0702393	-0.00939802	0.00477684	0.111567	-0.0200321	0.0507908	0.116279	0.0736026	0.0475342	-0.0148367	0.0264782	0.0149827	0.0439916	0.00601508	0.0500947	0.12396	0.134788	0.00470428	0.0183657	0.0507656	-0.0195158	-0.0377088	0.0835667	0.0244152	0.0686098	0.0870603	0.063957	0.0862125	0.0552886	0.0402578	0.0320954	0.0338169	0.0676287	0.0191748	0.0515548	-0.0229737	0.0645529	0.0847388	0.0259011	0.0961761	0.12155	0.0268775	-0.00480963	-0.028449	0.0149135	-0.00220319	0.09567	0.0897389	0.00417336	0.0607544	0.0628341	0.0172531	0.0398129	0.0501777	0.0324502	-0.00969039	0.0454406	0.0924175	-0.0122285	0.0447057	0.0415199	0.0456936	0.0243989	0.0963407	0.121411	0.0788893	0.0730028	0.060107	-0.00192317	0.0598767	0.127881	0.0232777	0.0564261	0.102971	0.0870167	0.0617291	0.0262837	0.00216223	0.0617616	0.0383511	0.124626	-0.00265407	0.105604	0.0230347	0.0200527	0.0346502	0.0411112	-0.00903837	0.0237084	-0.0263997	0.0892401	0.0318924	0.0387554	-0.00183044	0.0712599	0.0786924	0.124532	0.05868	0.0478075	0.0357701	0.011496	0.0473033	0.0771255	0.0274375	0.0461336	-0.00561933	0.125183	0.0609767	0.0498387	-0.0218925	0.0792796	0.0489899	0.00596518	0.0288807	0.0030511	0.00501827	0.0244401	0.0498619	0.0406909	0.0781803	0.0523368	0.0192315	-0.0123551	0.108478	-0.00186355	0.0355134	0.0642593	0.00878147	0.00163483	0.0263887	0.0620064	0.0510319	0.108903	-0.0141354	0.130169	0.00500162	-0.222036	0.025424	-0.218452	0.102203	0.147027	0.0275007	0.152686	0.101601	0.113409	0.0472311	0.0808928	0.123762	-0.0130651	0.113104	0.0037116	0.17099	0.0903448	0.0288525	0.0439946	-0.0214289	0.0938688	0.0523269	0.121371	0.146307	0.0379994	0.189834	0.188843	0.147972	0.135527	0.0838091	0.165391	0.0100711	0.0562903	-0.17913	-0.0468744	-0.0470916	-0.0403422	0.0235932	-0.133186	0.185317	-0.0374836	0.0329113	0.0935543	0.12847	-0.0516689	0.0387751	-0.0344272	0.0757507	0.0145563	0.180902	-0.0757112	0.138062	-0.0299142	0.14717	0.0998954	0.0504393	0.071043	0.0543575	0.13145	0.0554624	0.0482935	-0.180254	0.129122	0.0496676	0.0403752	0.169294	0.114631	0.0616265	0.0639106	0.18012	0.113765	0.0431404	-0.0381203	0.0871875	0.0662949	0.17654	0.0240774	0.00852542	0.125016	-0.0609337	-0.0366778	0.0544213	0.0393112	0.0880444	0.108888	0.0133702	0.0508695	-0.146188	0.159627	0.060098	0.0160062	0.173101	0.0927659	0.0916883	0.0504414	-0.0106552	0.0485071	0.160951	0.178684	0.0312242	0.159113	-0.0234992	0.112249	0.0571473	0.010176	0.0638695	0.0177021	0.101814	0.120175	-0.0155884	0.0464818	0.00529273	-0.0420497	0.135581	-0.019205	0.110735	0.0484652	0.0309483	0.102237	0.0340398	0.00316875	0.00894757	0.0679868	0.0234419	-0.0263821	0.0209026	0.00927635	0.0471404	0.159706	0.117446	-0.00081007	-0.00285328	0.0177982	0.151849	0.0920461	-0.0279432	-0.171828	0.0478569	-0.0612201	-0.0433256	-0.0337252	-0.0351502	0.0163162	-0.0754496	-0.00152531	0.0346929	0.01295	0.0137092	0.131969	-0.00737887	0.029394	-0.029807	-0.0524568	-0.0967111	0.178595	0.17303	-0.000910431	-0.183799	-0.0215374	-0.11318
	TOB1	0.0549975	0.298459	0.288702	0.213731	0.103059	-0.102553	0.192753	0.259633	-0.0212281	0.105463	0.288579	0.163685	0.120682	-0.0428404	0.150252	-0.135649	-0.115104	0.0264578	0.253111	-0.054653	-0.0384708	0.00519484	-0.0883101	0.0398052	0.141837	-0.0582754	-0.0575183	-0.0353222	0.0843076	0.234689	0.0862393	0.0624296	0.108872	0.0977085	0.192214	-0.0330168	0.323092	0.221673	-0.029239	-0.066615	0.220954	0.0191423	0.211059	0.105212	0.186729	0.294352	-0.0991082	-0.0264048	0.097742	0.290709	0.283127	0.209404	0.230777	0.148112	0.2566	-0.0615307	0.197876	0.211428	-0.055686	0.183178	-0.105079	-0.0423155	-0.0201353	0.109204	0.0153408	-0.0410967	0.201759	0.278444	0.0376866	-0.125881	-0.0566787	-0.0911802	-0.0857853	0.152077	-0.101819	0.389612	-0.0425746	0.25404	-0.0718362	0.0642078	-0.122421	0.131033	0.338463	0.188512	-0.0491212	-0.0689601	-0.0769481	0.173381	0.0123765	0.305888	-0.0203207	-0.0673715	0.127156	0.419917	0.128347	-0.0367579	0.0347921	-0.105979	0.295309	-0.105975	0.180782	0.0626203	0.0618048	0.0125021	-0.0718036	0.0600744	-0.183799	-0.0604653	0.0972249	0.0350273	0.335298	0.0555995	-0.0560153	0.0839987	-0.0152032	0.436245	0.201157	0.216076	-0.0349126	0.106961	0.0458368	0.0192315	0.427616	0.197502	-0.0792376	0.204788	0.100509	0.0270803	-0.00696287	0.204091	0.206839	0.196169	-0.010639	-0.112848	0.106095	-0.0059563	0.367498	0.0853152	0.591583	0.00427113	-0.017906	0.0133644	-0.0355038	0.0891627	0.180677	0.158316	-0.0749768	0.106924	-0.0569343	0.536421	0.0318201	0.0718438	0.00635137	0.0969003	-0.0558643	-0.122363	-0.04859	0.00426171	0.484756	-0.0331933	0.306701	0.0766539	0.0410783	0.07736	0.0386265	-0.00158162	0.115347	-0.0197793	0.0259077	-0.0326394	-0.0592045	-0.0148585	0.0685648	0.0283719	0.090115	-0.0406193	0.0323406	-0.00294226	0.197621	0.00409633	0.0865956	0.0326864	-0.0568368	-0.0811438	0.139471	-0.0106121	0.0915099	-0.0470642	0.0187873	0.0308187	0.136742	0.0739723	-0.0449005	0.45863	0.421777	-0.0530797	0.0108196	0.221657	-0.0240404	0.172909	-0.0352344	0.0947475	0.0540339	0.0454665	0.11656	0.0403468	0.173281	0.0245045	-0.054018	-0.0288023	0.16899	0.000158713	-0.0215	-0.0768661	-0.042931	0.085563	-0.0769597	0.543304	-0.0497513	-0.0380463	0.146742	0.0921654	-0.00230705	-0.00710938	0.012934	0.142008	0.0234755	0.027199	0.0862074	0.0569472	-0.0102101	-0.051943	0.107851	0.0176409	0.0519695	0.00565168	0.00609844	-0.0128077	0.0365671	0.041816	0.098842	0.0964327	-0.0520459	0.0452967	-0.00278154	0.12589	-0.083393	-0.0172506	-0.00755686	-0.025654	0.0851721	-0.0777569	0.00658749	0.485135	0.111896	0.456617	0.0151232	0.227838	0.0592796	-0.0837546	-0.0299633	0.22106	0.00462062	0.182058	-0.103076	0.067968	0.229747	0.0351286	-0.057121	0.338666	0.206833	-0.0705473	0.0550496	-0.0547252	0.102464	-0.00589712	-0.0602709	-0.0689852	-0.0422586	-0.0461879	0.134673	-0.0465362	-0.0663663	0.242961	-0.0765583	-0.0731313	-0.0169691	0.0779757	-0.0321045	0.000686367	0.152701	-0.0141739	0.000936854	-0.0445202	-0.0315872	0.0570396	-0.0430498
	TPP1	-0.0133879	0.114406	0.142577	0.100711	0.00347917	-0.0410036	0.0716469	0.0767566	-0.0405672	0.0310543	0.144762	0.0677135	0.0517966	-0.0387327	0.0697027	-0.0858386	-0.106445	-0.0429029	0.11966	-0.0338344	-0.0394284	0.0105481	-0.0268675	-0.0153566	0.0580683	-0.0563056	-0.0635546	-0.0433586	0.00493176	0.0899379	0.0248209	0.01675	0.0383516	0.0190377	0.0844325	-0.0371339	0.1647	0.0798625	-0.0490107	-0.0426904	0.0664691	-0.0409557	0.0903083	0.0525308	0.101447	0.13526	-0.0467049	-0.0521594	0.00993099	0.137942	0.110954	0.0746773	0.103752	0.0547296	0.102573	-0.0429499	0.0990627	0.0828263	-0.0648848	0.093049	-0.0689284	-0.0374607	-0.0285269	0.0423973	-0.0323805	-0.0698388	0.0643801	0.10365	-0.00669481	-0.0596828	-0.0519352	-0.0965696	-0.0508178	0.04978	-0.0914028	0.151275	-0.0459236	0.111202	-0.035404	0.00536391	-0.0746378	0.0115298	0.163701	0.0469929	-0.0331032	-0.041404	-0.0512646	0.0663337	0.00967523	0.137174	0.00113003	-0.0691878	0.0479299	0.185748	0.0624163	-0.0470616	-0.0157538	-0.102298	0.117662	-0.0706384	0.0720931	0.0253411	0.010175	-0.025816	-0.045817	0.00982625	-0.0859828	-0.0806999	0.0215499	-0.00373571	0.170118	-0.00599977	-0.0471246	0.0378938	-0.0192203	0.208324	0.0945703	0.0937241	-0.0373461	0.0345973	-0.0102364	-0.0123551	0.197502	0.0999826	-0.082826	0.099154	0.033634	-0.0135036	-0.00696841	0.097376	0.0884825	0.0686603	-0.0261672	-0.0991485	0.0568031	-0.0565699	0.174491	0.1326	0.273721	0.0921864	-0.050772	-0.0542434	-0.0284038	-0.0201631	0.0448807	0.0292657	-0.0555085	0.0179921	-0.0784175	0.263101	-0.0313802	0.0329841	-0.0675	0.00927662	-0.0387432	-0.0769383	-0.0145022	-0.0366832	0.211298	-0.0660251	0.0869801	0.0211477	-0.0585913	-0.0407519	-0.0424969	-0.056679	0.0208357	-0.0777435	0.00829131	-0.0389064	0.0454665	0.0122022	0.0523704	0.0302759	0.0335588	0.0354386	-0.0609255	0.0140524	0.0813624	-0.0366329	-0.0114049	0.0370222	-0.0433046	-0.0247786	0.0357503	-0.0111043	-0.0306773	0.008628	-0.0479392	0.0271488	0.00497135	-0.00567921	-0.0423828	0.191024	0.180204	-0.0797376	-0.017686	0.0865635	0.0628239	0.0297933	-0.0374205	0.02886	-0.0438924	-0.025454	0.030571	-0.00698619	0.00893013	-0.0351673	-0.0437515	0.0018913	0.0452131	-0.0272773	-0.0831701	-0.0468628	-0.0241427	-0.0104755	-0.0118318	0.27615	-0.0463562	-0.0344983	0.0341709	-0.000649324	-0.00662499	-0.0244045	0.0665316	0.00236145	-0.0135185	0.00646285	-0.0300061	-0.0109168	-0.0427361	-0.045767	0.0562107	-0.0115391	-0.0414416	-0.0710108	-0.00995341	-0.071804	0.0272636	-0.0262251	0.0239069	0.04213	-0.051357	0.0144577	-0.0433452	0.0108959	-0.0336322	-0.0274662	-0.0058143	0.00502507	-0.0150225	-0.0294323	-0.0425249	0.213074	0.0409882	0.177187	-0.00677944	0.108152	0.0247876	-0.0682894	-0.0240673	0.117088	-0.00640463	0.0836374	-0.0689706	-0.0332421	0.0619175	0.0172109	-0.026265	0.15536	0.0367139	-0.0718713	0.0379767	0.0446057	0.0294801	0.0224265	-0.0110793	-0.019227	-0.00579894	-0.0289219	0.095831	-0.0217278	-0.0461984	0.111381	-0.0424369	-0.0895852	-0.00510782	0.0253333	-0.00312527	0.0219737	0.113264	-0.0804987	-0.0709427	-0.021013	0.060661	0.0362896	0.0260163
	TSG101	0.194448	0.0683706	-0.102217	-0.0501301	0.213667	-0.0145621	0.0559716	0.179583	0.166226	0.0736032	-0.11402	0.011281	-0.00156313	0.107891	-0.0294575	0.147459	0.302426	0.285906	-0.0614404	0.0554551	0.121399	-0.0439522	-0.0570734	0.170631	0.0129777	0.16585	0.205797	0.149222	0.163787	0.0538861	0.0632083	0.0521837	0.0427787	0.11954	-0.0126956	0.121572	-0.141507	0.0777381	0.192735	0.0752453	0.146778	0.259163	-0.00126592	-0.0402651	-0.114807	-0.0508966	0.0232714	0.215727	0.167659	-0.0732437	0.0520661	0.0774713	-0.0277996	0.0447177	0.0365558	0.0880612	-0.0771314	0.0390369	0.21694	-0.0784941	0.127071	0.102362	0.105166	0.0221838	0.205365	0.275921	0.114585	0.0800541	0.120165	0.0314629	0.146388	0.304188	0.0749639	0.0797575	0.252977	0.0790764	0.146426	-0.0147305	0.0250505	0.116256	0.11815	0.234172	-0.101629	0.176488	0.0640517	0.063179	0.0972163	0.0403878	-0.0231792	-0.0350194	-0.0517106	0.213333	0.0334115	-0.0345587	-0.040332	0.165525	0.16144	0.301088	0.044101	0.134077	0.0266656	0.00728988	0.0854645	0.164342	0.0800591	0.0834084	0.0398194	0.289615	0.105197	0.0985668	-0.14261	0.156826	0.122502	-0.0108035	0.0671715	-0.116902	-0.0460437	-0.00799214	0.118424	0.0582829	0.157198	0.108478	-0.0792376	-0.082826	0.258568	-0.0620519	0.0488398	0.132207	0.0210869	-0.0542395	-0.00113478	0.0794177	0.114097	0.269012	-0.0608152	0.285032	-0.0931871	-0.507477	-0.112193	-0.476725	0.227542	0.316256	0.0699166	0.307109	0.169992	0.202028	0.124044	0.145803	0.285523	-0.180353	0.237188	-0.0122667	0.370404	0.169216	0.0786253	0.130418	-0.0328847	0.203122	-0.023379	0.273594	0.231616	0.061007	0.401588	0.389156	0.311159	0.295456	0.149765	0.365616	0.0145852	0.131773	-0.373154	-0.0978258	-0.121924	-0.0958495	0.0258362	-0.278409	0.39423	-0.0807592	0.0156739	0.202484	0.255124	-0.121727	0.1005	-0.0519597	0.125392	0.0346906	0.367862	-0.151476	0.295206	-0.0738436	0.281626	0.196498	0.122509	0.0247601	-0.00112357	0.301165	0.117664	0.04235	-0.385559	0.232099	0.118092	0.0610543	0.353209	0.236646	0.101136	0.127691	0.343004	0.240698	0.109203	-0.0748216	0.141928	0.144262	0.390371	0.0741786	0.0307157	0.247897	-0.110843	-0.233701	0.132551	0.0963451	0.150094	0.210922	0.029757	0.112743	-0.321878	0.307251	0.12417	0.0271387	0.352383	0.185801	0.202474	0.124508	-0.0537369	0.100592	0.335632	0.38735	0.0662402	0.349977	-0.0615075	0.232496	0.0964035	-0.00515899	0.153767	0.0257052	0.222411	0.225938	-0.0103152	0.106064	0.013661	-0.0842664	0.271005	-0.0197839	0.239176	-0.0318924	0.0356781	0.0932314	0.0698133	-0.0576256	0.00268877	0.171709	0.0595126	-0.120031	0.0441911	-0.0313659	0.131804	0.328392	0.190586	-0.0117116	0.00996563	-0.057167	0.271963	0.22034	-0.0764152	-0.358529	0.075155	-0.131591	-0.0772405	-0.0538748	-0.0645456	0.0485965	-0.202374	0.0098587	0.0943124	-0.0406169	0.0515226	0.307975	-0.0112563	0.0419008	-0.0557905	-0.11438	-0.25376	0.392771	0.376377	0.0106262	-0.391139	-0.0630349	-0.234172
	TXLNA	0.00611307	0.13071	0.143076	0.103397	0.0263504	-0.0457958	0.0832486	0.101836	-0.0262065	0.0413009	0.144186	0.0742772	0.0557396	-0.0303954	0.0721161	-0.0770532	-0.0829062	-0.0160713	0.122654	-0.0306537	-0.0297178	0.00673674	-0.0350341	0.00146962	0.0640465	-0.043233	-0.0468325	-0.0310175	0.0226434	0.10277	0.0334739	0.023597	0.0459174	0.033189	0.0897869	-0.0272229	0.1628	0.0944177	-0.0325163	-0.0381192	0.0872629	-0.0167977	0.0973374	0.0524394	0.0973529	0.140606	-0.0479485	-0.0334833	0.0284486	0.141137	0.12526	0.088793	0.109042	0.0637995	0.114575	-0.0370441	0.0987633	0.0935239	-0.0470898	0.0921285	-0.0609578	-0.0296071	-0.0196682	0.0481061	-0.0132315	-0.0461995	0.0816038	0.120337	0.00548162	-0.0610894	-0.040574	-0.0720613	-0.0469211	0.0621627	-0.0719002	0.171636	-0.0340816	0.118465	-0.0355631	0.0180834	-0.0680635	0.0372081	0.165938	0.0693837	-0.0289554	-0.0380068	-0.0450501	0.0758661	0.00799143	0.144351	-0.00424873	-0.0521156	0.0552648	0.196826	0.0631019	-0.0332901	6.89642e-05	-0.0785714	0.131658	-0.0620626	0.0806312	0.0281219	0.0200199	-0.0104844	-0.0409848	0.0194261	-0.0885917	-0.056474	0.0343838	0.00639143	0.16853	0.0101087	-0.0379077	0.0397569	-0.0136414	0.212485	0.0972022	0.100313	-0.0277849	0.0435049	0.00557536	-0.00186355	0.204788	0.099154	-0.0620519	0.100457	0.0414666	-0.000593778	-0.00529118	0.0993637	0.0953806	0.0825046	-0.016177	-0.0785646	0.0548773	-0.0309147	0.178477	0.0894522	0.283567	0.0490846	-0.0307365	-0.0251017	-0.023263	0.0107144	0.0664172	0.0529514	-0.0467936	0.0348379	-0.0544433	0.264897	-0.00878651	0.034303	-0.0336836	0.027907	-0.0335016	-0.0692491	-0.01913	-0.0181127	0.225585	-0.0423294	0.118372	0.0292765	-0.0207707	-0.00283097	-0.0129625	-0.02993	0.038326	-0.045246	0.0104913	-0.0280573	0.00961172	0.00282492	0.0436308	0.0225412	0.0389527	0.0088077	-0.0240681	0.00662667	0.0894733	-0.0181258	0.0146699	0.027086	-0.0361115	-0.0322387	0.0518461	-0.00831651	0.00579095	-0.00670623	-0.0205235	0.0214932	0.0351476	0.01465	-0.0327891	0.208794	0.194378	-0.0542139	-0.00664591	0.097908	0.027034	0.0567009	-0.0279004	0.0376056	-0.0100219	-0.00244753	0.0436909	0.00596303	0.0459111	-0.0125029	-0.0356734	-0.00587107	0.0638081	-0.0141851	-0.0484851	-0.0427354	-0.0228095	0.0149087	-0.0244919	0.273339	-0.0360158	-0.0270461	0.0527536	0.0216041	-0.00400365	-0.0144175	0.0377701	0.0350405	-0.00145975	0.00984538	0.00487851	0.00786578	-0.0247142	-0.0362304	0.0549865	-0.00181679	-0.00923551	-0.0356808	-0.00373798	-0.0404892	0.0229216	-0.00371872	0.0359978	0.044926	-0.0391696	0.0183227	-0.0232632	0.0356532	-0.0373906	-0.0184284	-0.00483082	-0.00348753	0.0124447	-0.0338589	-0.0206049	0.226601	0.0480122	0.2011	6.55938e-05	0.110636	0.027038	-0.0555476	-0.0196828	0.113682	-0.00223942	0.0869543	-0.0605028	-0.00115123	0.086983	0.0173375	-0.0272944	0.161637	0.068386	-0.0542709	0.0329079	0.0102293	0.039766	0.0102896	-0.0201262	-0.0264493	-0.0130846	-0.0260768	0.082031	-0.0224086	-0.0398892	0.11592	-0.0403544	-0.0641225	-0.00670331	0.0317737	-0.009273	0.0116209	0.0954131	-0.045348	-0.0367678	-0.0215559	0.0241095	0.0325021	0.00331613
	UBA1	0.0695347	0.104363	0.054381	0.0473249	0.0886114	-0.0333895	0.070669	0.124011	0.0399042	0.0505548	0.0510805	0.0499843	0.0341193	0.0175797	0.0348689	0.0019536	0.0507032	0.0866629	0.0554709	-0.000307228	0.0225673	-0.0106709	-0.0410713	0.0585967	0.0441985	0.0291933	0.0404605	0.0311652	0.0694448	0.0820984	0.0421755	0.032309	0.0430039	0.0610417	0.0515196	0.0241768	0.0533585	0.08497	0.0449438	0.00174244	0.103862	0.0771708	0.0600769	0.0189843	0.0217029	0.0701948	-0.0219376	0.0521153	0.0743621	0.0629703	0.0954631	0.0813835	0.0583822	0.0547749	0.0835777	0.00674324	0.0353163	0.0713312	0.0440673	0.0307314	0.00506617	0.0162005	0.0233264	0.0374021	0.0612007	0.0645597	0.0894611	0.101864	0.0440302	-0.0273369	0.0242668	0.0580399	-0.00382394	0.065603	0.040828	0.133422	0.0283154	0.0686579	-0.0136375	0.050542	-0.00236663	0.102292	0.0687904	0.102792	0.00365457	-0.00226679	0.00486167	0.0608118	-0.00286847	0.0778898	-0.0201222	0.0397239	0.0456476	0.110664	0.0255895	0.0352639	0.0546192	0.0529455	0.0967474	0.00674765	0.0591348	0.019945	0.0413363	0.0490401	0.00158852	0.0402721	-0.0416073	0.0628026	0.0569357	0.0372942	0.0565479	0.0593	0.0178495	0.0210607	0.0142284	0.0925609	0.0448554	0.0596526	0.0227631	0.0467456	0.0566078	0.0355134	0.100509	0.033634	0.0488398	0.0414666	0.0422863	0.0443247	0.00383962	0.0434283	0.0589049	0.0781326	0.0285157	0.0421059	0.0135526	0.0771411	0.0794383	-0.115954	0.138337	-0.13065	0.0578166	0.0913098	0.00917565	0.110481	0.0987523	0.101212	0.0128471	0.070945	0.0626816	0.10369	0.0747219	0.0171759	0.104281	0.0745518	0.00575536	0.0010437	-0.0230081	0.0574082	0.13232	0.066179	0.15188	0.0388222	0.122849	0.129798	0.0971326	0.0812771	0.0744528	0.0954747	0.0114521	0.0271066	-0.120173	-0.0313149	-0.0140965	-0.0183912	0.0329471	-0.0886436	0.118312	-0.0231822	0.0609152	0.0571845	0.0953657	-0.0243141	0.0115279	-0.037605	0.0746174	0.00655792	0.127959	-0.0553763	0.0870396	-0.0116033	0.117054	0.0755344	0.0210336	0.138157	0.120446	0.0681122	0.0356461	0.0751763	-0.113537	0.113708	0.0225792	0.0440156	0.113176	0.078479	0.0613481	0.0468737	0.144494	0.0735982	0.0147426	-0.0289435	0.0876429	0.0399516	0.10183	-0.00148756	-0.00379467	0.0930709	-0.0526954	0.0909031	0.0224226	0.0157585	0.083532	0.084733	0.00757095	0.0291519	-0.0853355	0.12565	0.0410694	0.0152943	0.122159	0.0677008	0.0530856	0.0195704	0.0160133	0.0328767	0.107722	0.108768	0.0200695	0.0931445	-0.00654509	0.0762858	0.0549662	0.0261819	0.0276345	0.0200793	0.0607275	0.0985424	-0.0267292	0.0244009	0.00161539	-0.0306548	0.0993512	-0.0277348	0.0680476	0.130074	0.0419056	0.156521	0.0236417	0.0492903	0.0177157	0.0235194	0.00788392	0.0300871	0.0135472	0.0434472	0.00694881	0.1103	0.118498	0.00681774	-0.0135972	0.0811476	0.134448	0.040753	-0.00537726	-0.114845	0.0501253	-0.0380893	-0.0386222	-0.0346537	-0.0299536	0.000219124	-0.0174238	-0.0105963	0.00708802	0.058325	-0.0076666	0.064255	-0.00797207	0.0339154	-0.0246245	-0.0314435	-0.026477	0.104591	0.104383	-0.00980685	-0.117241	-0.00110621	-0.0771027
	UBE2I	0.118626	0.0884884	-0.00912986	0.00761295	0.137494	-0.0253804	0.0637968	0.144557	0.0899716	0.0590884	-0.015792	0.0337795	0.0193456	0.0535265	0.00860607	0.0602362	0.150873	0.165303	0.00784881	0.0220432	0.0618593	-0.0238597	-0.046913	0.102679	0.0310727	0.083551	0.106155	0.0780417	0.106286	0.0696513	0.0500179	0.0398244	0.0423158	0.0836356	0.0250698	0.0628708	-0.0254734	0.0808907	0.103545	0.0311737	0.119616	0.149029	0.0346593	-0.00502316	-0.0333039	0.0206929	-0.00351564	0.116957	0.110716	0.00750858	0.0767451	0.0786844	0.0230342	0.0499832	0.0635723	0.0392368	-0.0102369	0.057398	0.112731	-0.0134667	0.0538879	0.0505036	0.0557984	0.0307836	0.118122	0.148363	0.0982854	0.091708	0.0739283	-0.00339345	0.0728681	0.155874	0.0278026	0.0703633	0.125277	0.109789	0.0752532	0.0342865	0.0020559	0.0761735	0.045962	0.15372	-0.000459707	0.130896	0.0278073	0.0239914	0.0418042	0.0517817	-0.0109679	0.0315598	-0.0325012	0.108744	0.0401096	0.0509293	-0.00118354	0.0869743	0.0966674	0.15165	0.0743049	0.0576795	0.0453011	0.0145963	0.0584456	0.0945644	0.0330127	0.0569987	-0.008398	0.152822	0.0754845	0.0613301	-0.0240486	0.0975581	0.0595397	0.00799865	0.035247	0.00733414	0.00780497	0.0317154	0.0607817	0.0507192	0.0961313	0.0642593	0.0270803	-0.0135036	0.132207	-0.000593778	0.0443247	0.0789266	0.0106979	0.00368521	0.0340258	0.0775615	0.0624149	0.132451	-0.0164379	0.159379	0.0091562	-0.27124	0.0360168	-0.26752	0.125028	0.180185	0.0333894	0.187742	0.125928	0.140206	0.0572293	0.0999572	0.151112	-0.0115786	0.13879	0.00513829	0.209477	0.111451	0.0348772	0.0528745	-0.0266462	0.115003	0.068086	0.148379	0.181722	0.0471728	0.232843	0.231929	0.181551	0.165977	0.103599	0.202404	0.0125484	0.0686738	-0.219882	-0.0575331	-0.0571112	-0.0491761	0.0296395	-0.163458	0.227239	-0.0459333	0.0419385	0.114617	0.158062	-0.0630132	0.0470221	-0.0428347	0.0939276	0.0177406	0.222319	-0.0931173	0.16925	-0.0363841	0.181377	0.122959	0.0614065	0.0907935	0.0700536	0.160559	0.0680182	0.0609765	-0.220969	0.159571	0.0605411	0.0502318	0.207793	0.140772	0.0764398	0.0786088	0.222036	0.139538	0.0523918	-0.0469263	0.108179	0.0811976	0.216044	0.0288555	0.0100877	0.153822	-0.0752647	-0.040442	0.0662436	0.0478336	0.109045	0.134124	0.0163565	0.062245	-0.178941	0.196678	0.0738002	0.0198282	0.212721	0.114087	0.112213	0.0613511	-0.0121609	0.0595558	0.197557	0.218895	0.0382929	0.194772	-0.0284797	0.137825	0.0708076	0.0132584	0.0777966	0.0220547	0.124676	0.148225	-0.0197799	0.0567875	0.00642009	-0.051713	0.166758	-0.024163	0.13568	0.0633593	0.0388275	0.128983	0.0418158	0.00575973	0.0114476	0.0825779	0.028464	-0.0304893	0.0256391	0.0128627	0.0568864	0.196165	0.145739	-0.000702487	-0.00396564	0.0245914	0.187687	0.112154	-0.0337702	-0.210902	0.0594589	-0.0750295	-0.0535612	-0.0418746	-0.0433996	0.0196028	-0.0912983	-0.0022519	0.0419437	0.0178643	0.0161594	0.16103	-0.00917738	0.036644	-0.0367716	-0.0642422	-0.11719	0.218622	0.21193	-0.00148218	-0.225373	-0.0259081	-0.138975
	UBE2L3	0.0157155	0.00517917	-0.00865564	-0.00433456	0.0172158	-0.00105469	0.00430398	0.0142547	0.0135193	0.00584356	-0.00961362	0.000712444	-0.00027674	0.00881092	-0.0025777	0.012138	0.0246915	0.0231747	-0.00530155	0.00456927	0.00990196	-0.00357414	-0.0045231	0.013801	0.0008773	0.0135347	0.0167764	0.0121565	0.0131903	0.00408262	0.00502366	0.00415834	0.00333724	0.00958196	-0.00126921	0.00990926	-0.0118876	0.0060349	0.015681	0.00619054	0.0116399	0.021013	-0.000364842	-0.00339905	-0.00955103	-0.0044969	0.00201206	0.0175438	0.0134878	-0.00630634	0.00387474	0.00602847	-0.00254312	0.00344591	0.00264868	0.00722451	-0.00650663	0.00290616	0.0176786	-0.00659899	0.0104451	0.00836147	0.00856152	0.0016651	0.0166509	0.0224481	0.00905052	0.0061524	0.00970724	0.00271022	0.011953	0.0248048	0.0061915	0.00628524	0.0206611	0.00593499	0.0119385	-0.00151116	0.0021226	0.009357	0.00974249	0.0188455	-0.00866974	0.0140918	0.0052602	0.005214	0.00798679	0.00306306	-0.00189687	-0.00322244	-0.00417222	0.0174003	0.00255418	-0.00332664	-0.0034332	0.0134816	0.0130613	0.0245716	0.00321306	0.0110149	0.00194001	0.000513975	0.00686058	0.0133245	0.00658772	0.00669583	0.00346046	0.0235837	0.00841834	0.00795737	-0.0119923	0.0126609	0.0100133	-0.00098125	0.00547133	-0.0100309	-0.00398725	-0.000917053	0.00965606	0.00459812	0.0127032	0.00878147	-0.00696287	-0.00696841	0.0210869	-0.00529118	0.00383962	0.0106979	0.00172031	-0.00465617	-0.000348957	0.00620291	0.00927466	0.0219763	-0.00506824	0.0231441	-0.00802053	-0.0412989	-0.00984155	-0.0387021	0.0184923	0.0256545	0.00571936	0.024818	0.0135743	0.0162025	0.010162	0.0117023	0.0232472	-0.0153057	0.0192136	-0.00108493	0.0300586	0.0136153	0.00645154	0.0107382	-0.00260898	0.0164825	-0.00249967	0.0222494	0.0184199	0.00485688	0.0325467	0.0314926	0.0252095	0.0239848	0.0120135	0.0297024	0.00115174	0.0107368	-0.0302162	-0.00792227	-0.00998195	-0.00781554	0.00198528	-0.0225486	0.0319603	-0.00655173	0.00102689	0.016431	0.0206014	-0.00992141	0.00822834	-0.00411692	0.0100052	0.00282909	0.0297465	-0.0122372	0.0239392	-0.0060323	0.0226904	0.0158583	0.0100001	0.00144032	-0.000614948	0.0245121	0.00953757	0.00316239	-0.0312667	0.0186252	0.00962953	0.00483825	0.0286036	0.0191526	0.00806467	0.0103149	0.0276272	0.0195075	0.00893135	-0.00603766	0.0113107	0.0117099	0.0317139	0.00611668	0.00254656	0.020016	-0.00890175	-0.0196446	0.0108212	0.00786778	0.0120012	0.0170065	0.0024183	0.00916044	-0.0261435	0.0247638	0.01005	0.00216913	0.0284966	0.0150111	0.0164479	0.0101711	-0.00449586	0.00814335	0.0271794	0.031435	0.00536928	0.0284242	-0.0050381	0.0188203	0.00770253	-0.000538512	0.0125462	0.00203029	0.018057	0.0181836	-0.000733755	0.00863089	0.00111828	-0.00680822	0.0218923	-0.00150934	0.0194063	-0.0031912	0.00275711	0.00700078	0.00564811	-0.00496051	0.000144642	0.014042	0.00486797	-0.0100176	0.00358134	-0.00277211	0.0108268	0.0265719	0.015185	-0.000994279	0.000879861	-0.0050609	0.0218189	0.017973	-0.00627114	-0.0290345	0.00597325	-0.0106742	-0.00619492	-0.00428746	-0.00518683	0.00400203	-0.0165943	0.000858038	0.00773794	-0.00359866	0.00427726	0.0250897	-0.000892628	0.00330435	-0.00448876	-0.00928529	-0.0207878	0.0318996	0.0305501	0.000917837	-0.0317103	-0.0051875	-0.0189548
	UBXN4	0.0124704	0.13412	0.141071	0.102718	0.0335155	-0.0466862	0.0858232	0.108586	-0.0210591	0.0440636	0.141809	0.0753216	0.0561983	-0.0271767	0.0718205	-0.0729786	-0.0738632	-0.00695288	0.121783	-0.0291367	-0.0260552	0.00537395	-0.0372038	0.00701265	0.0650523	-0.0382534	-0.0405912	-0.0264651	0.0281582	0.105455	0.0358282	0.0255037	0.0477233	0.0373662	0.0901959	-0.0235319	0.159701	0.0977997	-0.0265675	-0.0360291	0.0928169	-0.00855251	0.0981859	0.0516137	0.0945219	0.140242	-0.0476325	-0.0267982	0.0341418	0.140054	0.128092	0.092115	0.109137	0.0658316	0.116806	-0.0345288	0.0971662	0.0956436	-0.0404898	0.0904267	-0.0573969	-0.0265605	-0.0164399	0.0492646	-0.00669714	-0.03768	0.0860628	0.124031	0.00942588	-0.0606281	-0.0362008	-0.0628621	-0.0449205	0.0653154	-0.064359	0.175767	-0.0296478	0.11907	-0.0350762	0.0220162	-0.0648566	0.0451369	0.164161	0.0757372	-0.0271443	-0.0363067	-0.0423113	0.0778682	0.0073133	0.144535	-0.00596334	-0.0456784	0.0568526	0.197505	0.0623715	-0.0282302	0.00530137	-0.0695321	0.134291	-0.0582848	0.0822321	0.0286152	0.0229724	-0.00525444	-0.0387649	0.0223066	-0.0881109	-0.0476046	0.0381071	0.00964407	0.165449	0.0152833	-0.0342842	0.0397701	-0.0115892	0.210638	0.0965983	0.10097	-0.0242011	0.0457912	0.0107206	0.00163483	0.204091	0.097376	-0.0542395	0.0993637	0.0434283	0.00368521	-0.00465617	0.0985139	0.0962154	0.0858322	-0.0126273	-0.0705648	0.053408	-0.0219602	0.177088	0.0738239	0.282522	0.0340839	-0.0236435	-0.0150822	-0.0212098	0.0207647	0.072533	0.0599824	-0.0432013	0.0398812	-0.0456879	0.261473	-0.00118028	0.034219	-0.0219878	0.0336458	-0.0312597	-0.0656555	-0.0203705	-0.0116957	0.226889	-0.0338498	0.12696	0.0315211	-0.00794631	0.00975448	-0.00299724	-0.0206287	0.0435296	-0.033811	0.0110599	-0.0240433	-0.00239319	-0.000319492	0.0400783	0.019641	0.0401459	-0.00013415	-0.0115123	0.00407008	0.0907989	-0.0117296	0.0230718	0.0233888	-0.0331846	-0.0342172	0.0563834	-0.00726829	0.0177651	-0.0116764	-0.0111444	0.0192966	0.0445954	0.0211518	-0.0291186	0.211504	0.196118	-0.0449495	-0.00289353	0.100175	0.0147863	0.0647406	-0.0243283	0.0399278	0.00133286	0.00519907	0.0473676	0.0101556	0.0574463	-0.00481688	-0.0324604	-0.00834945	0.0689906	-0.00963965	-0.0362775	-0.040722	-0.0220225	0.0230785	-0.0283077	0.268264	-0.0320493	-0.024171	0.0580997	0.0286369	-0.00307591	-0.0108956	0.0276843	0.0453178	0.00255087	0.0108148	0.0163427	0.0139589	-0.0183785	-0.0325265	0.0537475	0.00142648	0.00155684	-0.023454	-0.0016255	-0.0295175	0.0211378	0.00378176	0.0394509	0.0451693	-0.0345444	0.0193232	-0.0162682	0.0433009	-0.0380666	-0.0151596	-0.00443226	-0.00625021	0.0213409	-0.0348094	-0.0130423	0.227638	0.0496072	0.205959	0.00232862	0.109779	0.0273722	-0.0504907	-0.0179341	0.110831	-0.000827791	0.0867324	-0.0567844	0.0094804	0.0939542	0.0171164	-0.0272209	0.161261	0.0778244	-0.0476263	0.0307323	-0.00129599	0.0425649	0.00611923	-0.0228132	-0.0284369	-0.0152959	-0.0247402	0.0762223	-0.0222939	-0.0371973	0.115663	-0.0390535	-0.0547279	-0.00712935	0.0334219	-0.0111657	0.0080204	0.0880614	-0.033034	-0.0249066	-0.0214085	0.0116543	0.0307563	-0.00424235
	UFM1	0.05781	0.163226	0.132216	0.101777	0.0853467	-0.0547239	0.107218	0.160308	0.0144816	0.0652176	0.130353	0.085521	0.0615461	-0.00547921	0.0724307	-0.0469597	-0.0128086	0.0571462	0.120214	-0.0195233	-0.00118218	-0.00404318	-0.0539151	0.0464001	0.0745944	-0.0045426	0.00193706	0.00467275	0.0681399	0.128369	0.0537905	0.0399196	0.0622619	0.0682529	0.09647	0.00163647	0.143831	0.125343	0.014423	-0.0226294	0.135504	0.0493226	0.107861	0.047724	0.0780898	0.142935	-0.0471907	0.0193803	0.0756082	0.137662	0.15289	0.119021	0.113909	0.0826471	0.136944	-0.018072	0.0895422	0.114196	0.00457433	0.08181	-0.0344181	-0.00605365	0.00572935	0.0592915	0.0391722	0.0210381	0.120767	0.154761	0.0376193	-0.0596482	-0.00669313	-0.000291993	-0.0324867	0.0900208	-0.0135484	0.211525	0.000533457	0.127813	-0.0329572	0.0506011	-0.0446569	0.102795	0.157782	0.123425	-0.0153802	-0.0256701	-0.024569	0.0949235	0.00280144	0.151263	-0.0182893	-0.00195829	0.0701943	0.209711	0.0595581	0.00642396	0.042432	-0.00834126	0.157912	-0.0338082	0.0966199	0.0331709	0.044675	0.0314629	-0.0245516	0.0434756	-0.0880254	0.0132105	0.065818	0.0329641	0.149912	0.0523809	-0.00999603	0.0413566	0.00246026	0.205513	0.0959632	0.109404	0.000185819	0.063648	0.0474395	0.0263887	0.206839	0.0884825	-0.00113478	0.0953806	0.0589049	0.0340258	-0.000348957	0.0962154	0.105721	0.112542	0.011953	-0.0167493	0.0450424	0.0404182	0.173934	-0.0337124	0.285758	-0.0705142	0.0255331	0.0550712	-0.00751426	0.0924822	0.118424	0.111861	-0.0194685	0.0769759	0.0143943	0.247123	0.052462	0.0349106	0.0597385	0.0754147	-0.01661	-0.0427561	-0.0298911	0.033158	0.244611	0.0247296	0.192341	0.0485475	0.0822729	0.0989519	0.0672273	0.0442475	0.0818927	0.0456304	0.015488	0.00338535	-0.0872167	-0.0225255	0.0165091	-9.18009e-05	0.0500755	-0.063253	0.0766775	-0.0138221	0.103564	0.0329761	0.0832402	-0.00182922	-0.013772	-0.0494664	0.0905262	-0.000142652	0.102949	-0.0471952	0.0546375	0.00451683	0.112955	0.0678371	-0.00430462	0.238577	0.215762	0.0187531	0.023483	0.119939	-0.0711057	0.123918	-2.95498e-05	0.0578179	0.0815279	0.0593658	0.0750976	0.040129	0.141022	0.0492519	-0.0110015	-0.026156	0.108161	0.0220813	0.0485246	-0.0280402	-0.0172949	0.0816094	-0.056304	0.242511	-0.00525668	-0.00478554	0.0980156	0.0793508	0.00335684	0.0135537	-0.0424648	0.119559	0.0309546	0.0180635	0.0978735	0.0574895	0.0256502	-0.00760522	0.0470208	0.0243718	0.0777904	0.0619646	0.0132238	0.0468146	0.009341	0.056864	0.0653049	0.0485831	-0.00319595	0.0271103	0.0324938	0.0989065	-0.0442671	0.00734325	-0.00178551	-0.0259846	0.0849333	-0.0428256	0.0398471	0.243507	0.0627275	0.247988	0.018389	0.107856	0.0307589	-0.0166934	-0.00626436	0.0948695	0.00910475	0.0884232	-0.0326708	0.0848771	0.146686	0.0161985	-0.027724	0.164666	0.147365	-0.00251556	0.0165299	-0.082693	0.0639187	-0.0230867	-0.0426356	-0.0435337	-0.031478	-0.0162354	0.0380853	-0.0223213	-0.0195943	0.118193	-0.0313377	0.00952588	-0.0104041	0.0463105	-0.0249444	-0.0170916	0.0394783	0.0526413	0.0578773	-0.0211721	-0.0758203	0.0195893	-0.0577513
	VDAC2	0.122369	0.195624	0.109316	0.0930529	0.157767	-0.062979	0.131949	0.227188	0.0672989	0.0925958	0.103645	0.0948432	0.0652359	0.0277926	0.068161	-0.00416465	0.0806277	0.150179	0.109214	-0.0035558	0.0365935	-0.0180233	-0.0753717	0.102757	0.0837041	0.0468661	0.0662424	0.0515217	0.123839	0.153885	0.0771517	0.0589015	0.0798274	0.110161	0.0990587	0.0396575	0.109467	0.158092	0.0755028	-0.000701452	0.19047	0.133485	0.114787	0.0384072	0.0475895	0.136765	-0.0431369	0.0879661	0.133021	0.124166	0.179503	0.151257	0.112972	0.102201	0.157638	0.00816162	0.0715677	0.13412	0.0725332	0.0628857	0.00287053	0.025455	0.0389121	0.0702332	0.10587	0.108507	0.164695	0.190228	0.0776437	-0.0538855	0.0385008	0.0945432	-0.0113156	0.121001	0.0644181	0.25054	0.0462297	0.131894	-0.0273825	0.0902876	-0.0108451	0.182794	0.1368	0.186836	0.00354915	-0.00771122	0.0040785	0.11396	-0.00423642	0.150609	-0.0356556	0.0644324	0.0853773	0.213168	0.0510237	0.0584756	0.095654	0.0849811	0.182382	0.00570631	0.111493	0.0376955	0.0743577	0.0848452	-0.00125311	0.0724356	-0.0815829	0.104418	0.103089	0.0659376	0.115616	0.104839	0.0275254	0.0407947	0.0235734	0.183008	0.0881185	0.114337	0.0371266	0.0861423	0.0996784	0.0620064	0.196169	0.0686603	0.0794177	0.0825046	0.0781326	0.0775615	0.00620291	0.0858322	0.112542	0.144946	0.0483431	0.0659999	0.0291354	0.132043	0.15668	-0.194247	0.270168	-0.223958	0.0982205	0.157427	0.0137779	0.194525	0.17947	0.182452	0.0178907	0.127666	0.104406	0.207656	0.129985	0.0334549	0.179297	0.1333	0.00678043	-0.00498974	-0.0421743	0.0987481	0.253923	0.111723	0.27762	0.0708663	0.213084	0.227019	0.168819	0.139383	0.134152	0.162738	0.0210873	0.044706	-0.209497	-0.0545594	-0.02039	-0.0299869	0.0615307	-0.154362	0.204815	-0.0399435	0.115481	0.098355	0.168445	-0.0399115	0.0166321	-0.0690264	0.135772	0.0106653	0.224647	-0.0976333	0.1504	-0.0182033	0.208441	0.133716	0.0336054	0.26249	0.230056	0.113938	0.061768	0.141285	-0.196161	0.204704	0.0367932	0.0807807	0.197203	0.137189	0.111732	0.0826707	0.257552	0.127652	0.0223048	-0.0512629	0.159759	0.0685654	0.173548	-0.00681216	-0.00889064	0.16445	-0.0946895	0.186096	0.03572	0.024933	0.151472	0.150508	0.0128638	0.0496304	-0.145718	0.223483	0.0717756	0.0277522	0.2144	0.11933	0.0905286	0.0307041	0.0334553	0.0573936	0.18773	0.186958	0.0347771	0.159125	-0.00920494	0.133223	0.0997988	0.0502718	0.0445364	0.0369659	0.104054	0.176074	-0.0504882	0.0409158	0.00235323	-0.054025	0.175205	-0.0519015	0.117134	0.250089	0.0781104	0.293892	0.0414071	0.0972074	0.033685	0.0357178	0.0118683	0.0638792	0.0235028	0.0846437	0.00621214	0.193041	0.216073	0.0136458	-0.0264981	0.158016	0.242173	0.0660224	-0.00617676	-0.200106	0.0916926	-0.0656877	-0.0696153	-0.0632882	-0.0537418	-0.00218349	-0.0224361	-0.020762	0.00848529	0.113549	-0.0173983	0.106208	-0.0146203	0.0625196	-0.0440345	-0.0539187	-0.0369724	0.178692	0.179171	-0.0192955	-0.202935	0.00126261	-0.134693
	VPS53	0.0927135	0.0494334	-0.0295817	-0.0101567	0.104448	-0.0128799	0.0373579	0.0982212	0.0751413	0.0401993	-0.0350158	0.0150584	0.00655983	0.0470185	-0.00448109	0.0596124	0.132097	0.133039	-0.0129815	0.022199	0.0534923	-0.0198935	-0.0315653	0.0808473	0.0145208	0.0727338	0.0911453	0.0664735	0.080385	0.0389282	0.0342609	0.0277564	0.0262335	0.0608507	0.0057559	0.0539009	-0.0455709	0.0491091	0.0868457	0.030576	0.0808062	0.120303	0.0121473	-0.0121662	-0.0415203	-0.00564677	0.00472157	0.097587	0.0829752	-0.0161404	0.0410129	0.0482464	0.00113769	0.0294916	0.0322822	0.0367747	-0.0235266	0.0306985	0.0963784	-0.0250395	0.0520829	0.0445083	0.047135	0.0167851	0.0953407	0.124374	0.064848	0.0535977	0.0575181	0.00687288	0.0638826	0.134349	0.0292904	0.0458401	0.110164	0.0598529	0.0647508	0.00854923	0.00718429	0.0573205	0.0469355	0.115562	-0.0263103	0.0925086	0.0264849	0.0248872	0.0400538	0.0290249	-0.00991009	0.00234848	-0.0249993	0.0940153	0.0230297	0.00943754	-0.0108016	0.0738822	0.0763198	0.132032	0.0380856	0.0552495	0.0231625	0.00712819	0.0430194	0.0763095	0.0324762	0.0419697	0.00722165	0.129502	0.0542276	0.0474281	-0.045342	0.0754532	0.0529414	9.92061e-05	0.0299648	-0.0274346	-0.00903632	0.00935746	0.0523391	0.0332462	0.0750354	0.0510319	-0.010639	-0.0261672	0.114097	-0.016177	0.0285157	0.0624149	0.00927466	-0.0126273	0.011953	0.0483431	0.0518136	0.116871	-0.0215607	0.130683	-0.0206781	-0.228165	-0.0159011	-0.218914	0.103531	0.146203	0.0300025	0.146569	0.08905	0.10243	0.0525064	0.0734807	0.127834	-0.0505639	0.110965	-0.00130658	0.170675	0.0836403	0.0327783	0.0525791	-0.0180491	0.0936412	0.0184879	0.123782	0.124982	0.0326707	0.187105	0.183578	0.145383	0.135739	0.0758106	0.166897	0.00826799	0.0586135	-0.175126	-0.045871	-0.0519186	-0.0423552	0.017313	-0.130447	0.183196	-0.0373061	0.0191247	0.0933381	0.122515	-0.0539919	0.0427763	-0.0287821	0.0660601	0.0153088	0.174642	-0.0724787	0.136853	-0.0320905	0.137723	0.0948005	0.053615	0.0390438	0.0249213	0.135258	0.0547478	0.0328386	-0.178709	0.117135	0.0521672	0.0337837	0.165645	0.111539	0.0535266	0.0611387	0.168145	0.112137	0.0469478	-0.036136	0.0754425	0.0663334	0.178174	0.0294673	0.0115321	0.11913	-0.0556008	-0.0746753	0.057939	0.0419996	0.0778549	0.102529	0.0135415	0.0514044	-0.147201	0.149822	0.0585024	0.0141173	0.167206	0.0888554	0.0924705	0.0541093	-0.0182006	0.0473106	0.157439	0.178423	0.0308214	0.160127	-0.0260724	0.109411	0.0502823	0.00344415	0.0675547	0.0145497	0.102085	0.111467	-0.00977191	0.0477222	0.00582482	-0.0402883	0.12973	-0.0137851	0.110357	0.0145967	0.0231514	0.0704018	0.0330084	-0.0127519	0.00481138	0.0738911	0.0255535	-0.0418511	0.0205953	-0.00344021	0.0543794	0.155076	0.101477	-0.00326572	0.00113661	-0.00585688	0.137508	0.0970453	-0.0318114	-0.168132	0.0407318	-0.0608538	-0.0391459	-0.0289292	-0.0322232	0.0195563	-0.084918	0.00172583	0.039357	-0.00402016	0.0190699	0.137179	-0.00619847	0.0239665	-0.0275856	-0.0525441	-0.107455	0.17972	0.173094	0.00220029	-0.181729	-0.0255398	-0.110256
	XBP1	0.193662	0.0470496	-0.125751	-0.0671111	0.20959	-0.00708163	0.0424061	0.163112	0.1707	0.0669237	-0.137749	-0.000865332	-0.0106891	0.112986	-0.0412951	0.160235	0.316331	0.288852	-0.081586	0.0605342	0.126398	-0.0451036	-0.0514015	0.170579	0.00250796	0.17311	0.213691	0.154464	0.160262	0.0371227	0.0577987	0.0483787	0.0353095	0.114239	-0.0274073	0.126163	-0.168313	0.0623683	0.198271	0.0815684	0.132655	0.262199	-0.0172009	-0.0488936	-0.13087	-0.0739694	0.031146	0.221447	0.163187	-0.0964281	0.0316192	0.0630219	-0.0456799	0.0343235	0.0178409	0.0942224	-0.0933837	0.0237707	0.224888	-0.0936618	0.13719	0.107322	0.108502	0.0143336	0.207758	0.283788	0.101353	0.060444	0.1194	0.0414977	0.153191	0.31632	0.0827274	0.0696699	0.265026	0.0510678	0.152167	-0.0341388	0.0308996	0.113424	0.129422	0.22834	-0.128905	0.165325	0.0688623	0.0694703	0.104698	0.0280135	-0.024513	-0.0586876	-0.0510722	0.222099	0.0244019	-0.0668163	-0.0507059	0.171157	0.161608	0.314283	0.0225979	0.144384	0.0134961	0.00269452	0.0822817	0.16624	0.0868565	0.0803206	0.0543654	0.299179	0.0996849	0.0976294	-0.170355	0.155345	0.128843	-0.0173234	0.0694788	-0.151814	-0.0620061	-0.0244217	0.123103	0.0512257	0.156459	0.108903	-0.112848	-0.0991485	0.269012	-0.0785646	0.0421059	0.132451	0.0219763	-0.0705648	-0.0167493	0.0659999	0.116871	0.282169	-0.0698655	0.290408	-0.122506	-0.522681	-0.158736	-0.485287	0.232824	0.320714	0.0738019	0.305694	0.159308	0.193584	0.13184	0.140261	0.294751	-0.223914	0.238889	-0.0178955	0.376327	0.164835	0.0841961	0.141898	-0.0297895	0.206311	-0.0603319	0.280826	0.212494	0.0562819	0.405431	0.39005	0.313625	0.300682	0.143657	0.373426	0.0128839	0.136512	-0.37514	-0.0983963	-0.129201	-0.0996453	0.0194884	-0.280158	0.398606	-0.0819331	0.00104491	0.205675	0.253005	-0.126295	0.106522	-0.0467398	0.117044	0.0360903	0.367321	-0.150545	0.298892	-0.0774435	0.276184	0.194317	0.128012	-0.00939109	-0.0329435	0.310373	0.118882	0.0263698	-0.39041	0.223074	0.12279	0.0549659	0.35524	0.237308	0.0940957	0.126856	0.335867	0.24301	0.115164	-0.0739432	0.131639	0.146744	0.398739	0.0812561	0.0344834	0.24573	-0.106956	-0.278703	0.138593	0.100879	0.141624	0.207618	0.0304453	0.115228	-0.328416	0.301854	0.124546	0.025557	0.351974	0.184718	0.206743	0.130577	-0.0627973	0.101	0.337514	0.393619	0.0669253	0.356991	-0.0653276	0.233362	0.0906173	-0.0125188	0.160349	0.0227342	0.226465	0.220352	-0.00420597	0.109198	0.0144669	-0.0837886	0.269267	-0.0142632	0.242814	-0.0690211	0.0278581	0.0604154	0.0698797	-0.0757997	-0.00173423	0.180992	0.0628003	-0.138772	0.0446065	-0.0456345	0.141853	0.328944	0.176558	-0.0145626	0.0144446	-0.0836892	0.261069	0.229467	-0.0818865	-0.360599	0.0687285	-0.13342	-0.0740312	-0.0496047	-0.062475	0.0529188	-0.216025	0.0135378	0.100946	-0.0596373	0.0581853	0.318811	-0.0101715	0.0367459	-0.0543342	-0.116408	-0.269659	0.400628	0.382811	0.0141666	-0.395517	-0.0684249	-0.234974
	YBX1	-0.0208875	0.05318	0.079851	0.0548047	-0.013709	-0.0197802	0.0323513	0.0259939	-0.0326537	0.010448	0.0818161	0.0335898	0.0264323	-0.0274961	0.0375514	-0.0542978	-0.0759934	-0.0425095	0.0652526	-0.021209	-0.028828	0.00854338	-0.00951799	-0.0201626	0.0285659	-0.0406235	-0.0472005	-0.0328404	-0.00935788	0.0417965	0.00803367	0.00473119	0.0163888	0.00101472	0.0438219	-0.0276746	0.0939384	0.0349492	-0.0388643	-0.0271424	0.0231429	-0.0395829	0.0459796	0.0296088	0.0598639	0.0724158	-0.0254176	-0.0421296	-0.00709807	0.0753971	0.052607	0.0323338	0.0547327	0.0245704	0.0494722	-0.0282026	0.0559232	0.0392585	-0.0486835	0.0529662	-0.0442286	-0.0264492	-0.0221128	0.0199363	-0.0313288	-0.055473	0.0244133	0.0468685	-0.0121059	-0.0326053	-0.0369931	-0.0711031	-0.0312518	0.0195173	-0.0647683	0.071139	-0.0339412	0.0575717	-0.0198042	-0.00569539	-0.0464835	-0.0111035	0.0905421	0.0110945	-0.0214601	-0.0256147	-0.0330906	0.0307804	0.0065952	0.0722381	0.00431983	-0.0506087	0.0219343	0.0968864	0.0346367	-0.0359028	-0.0196988	-0.0737891	0.0565926	-0.0456049	0.0347008	0.0123484	-0.00102042	-0.0250218	-0.0290798	-0.00104867	-0.0465743	-0.0619837	0.00333017	-0.00903783	0.0967712	-0.0144082	-0.0328185	0.0200373	-0.0146318	0.114322	0.0513887	0.0482025	-0.0275544	0.0133581	-0.0165879	-0.0141354	0.106095	0.0568031	-0.0608152	0.0548773	0.0135526	-0.0164379	-0.00506824	0.053408	0.0450424	0.0291354	-0.0215607	-0.0698655	0.0332682	-0.0493908	0.0954133	0.104136	0.147211	0.0813735	-0.0422803	-0.0504702	-0.019497	-0.0324906	0.0104917	0.000236822	-0.0371903	-0.00141887	-0.0605276	0.146752	-0.0331257	0.0176486	-0.0611285	-0.00754337	-0.0253816	-0.048541	-0.00498693	-0.0333527	0.109059	-0.0533666	0.0274198	0.00632666	-0.0588605	-0.0488954	-0.0441324	-0.0502012	-0.000261036	-0.0659866	0.00315655	-0.0293142	0.0501319	0.0132862	0.0354422	0.0223267	0.0151806	0.0381736	-0.0595136	0.0129901	0.0402069	-0.0332809	-0.0242749	0.0276291	-0.0292838	-0.00882697	0.00908288	-0.00815516	-0.0422338	0.0153562	-0.0457422	0.0191438	-0.0178733	-0.017119	-0.0304096	0.0952707	0.0916475	-0.0623314	-0.0175096	0.0409175	0.0598501	-0.00167321	-0.0275682	0.0102421	-0.0478873	-0.0300751	0.00820816	-0.0127991	-0.0203076	-0.0353042	-0.0301413	0.00638068	0.0126934	-0.0243098	-0.0705371	-0.0291852	-0.0144924	-0.0232791	0.00201677	0.157247	-0.033156	-0.0245082	0.00649116	-0.0156079	-0.00552175	-0.020567	0.0571214	-0.0210556	-0.0158633	0.00131816	-0.0407715	-0.0190054	-0.0363814	-0.0322741	0.0324545	-0.0131496	-0.0453688	-0.0641398	-0.00985565	-0.0618357	0.0183086	-0.0301664	0.00516477	0.021781	-0.0372338	0.00548437	-0.038135	-0.0108292	-0.0163422	-0.021639	-0.00394392	0.00865715	-0.0272634	-0.0135222	-0.0389326	0.110578	0.0182428	0.0832798	-0.00850168	0.0591286	0.0124004	-0.0471372	-0.01654	0.0681897	-0.00645531	0.0447702	-0.0445928	-0.040678	0.0176568	0.0095936	-0.0140678	0.083083	-0.0010442	-0.0524798	0.024832	0.0486351	0.00953578	0.0209272	-3.47844e-05	-0.00586734	0.00172874	-0.018216	0.0633529	-0.0117545	-0.030306	0.0595376	-0.0252953	-0.0678284	-0.00178006	0.00983744	0.00245312	0.0194504	0.0759335	-0.0693535	-0.0633104	-0.0114469	0.0591553	0.0230056	0.0301817
	YWHAH	0.237472	0.139824	-0.0607407	-0.0152308	0.269546	-0.0376478	0.104058	0.261461	0.189235	0.10697	-0.0745072	0.0461643	0.0225333	0.11696	-0.00397395	0.144297	0.328853	0.338187	-0.0204514	0.0535314	0.133568	-0.0501204	-0.0842648	0.206679	0.0437307	0.18132	0.22798	0.166594	0.207692	0.110093	0.0909892	0.0733497	0.0717723	0.158884	0.0240079	0.13487	-0.0995419	0.135235	0.21848	0.0741571	0.215464	0.305577	0.0411172	-0.0256448	-0.0959763	0.000145683	0.00709265	0.245819	0.21491	-0.0266055	0.117749	0.132448	0.0142058	0.0819482	0.0943387	0.0901031	-0.049865	0.0881117	0.241321	-0.0544172	0.12673	0.110629	0.11837	0.0478631	0.242179	0.31293	0.174112	0.149387	0.1475	0.0112265	0.158985	0.335732	0.069961	0.123541	0.273966	0.170682	0.161876	0.0341153	0.0146672	0.148301	0.112845	0.299062	-0.0500149	0.243506	0.0646558	0.0596364	0.0976502	0.0820066	-0.0244875	0.0209578	-0.0643015	0.234764	0.0645569	0.0445048	-0.0210541	0.185284	0.194968	0.329137	0.110934	0.134705	0.0675248	0.0211233	0.111969	0.193848	0.0787142	0.109226	0.00926748	0.324964	0.142089	0.121819	-0.0983631	0.193795	0.131312	0.00437328	0.0751324	-0.0480634	-0.0130108	0.0342989	0.130822	0.0894365	0.192258	0.130169	-0.0059563	-0.0565699	0.285032	-0.0309147	0.0771411	0.159379	0.0231441	-0.0219602	0.0404182	0.132043	0.130683	0.290408	-0.0493908	0.330629	-0.0343278	-0.573583	-0.0112349	-0.554136	0.261288	0.370878	0.0742316	0.375525	0.234363	0.267146	0.12928	0.191319	0.320914	-0.101717	0.282553	0.000216992	0.432502	0.216553	0.0802614	0.127139	-0.0480892	0.237332	0.0706042	0.311817	0.331535	0.0864921	0.475813	0.468662	0.370043	0.343648	0.197632	0.421654	0.022208	0.146822	-0.446369	-0.116886	-0.128106	-0.105862	0.0482631	-0.332317	0.465484	-0.0946126	0.0581264	0.236556	0.314487	-0.135117	0.105531	-0.0768654	0.174125	0.0382449	0.446727	-0.185844	0.347467	-0.0797487	0.35546	0.243689	0.133563	0.121375	0.0838049	0.339902	0.139166	0.094033	-0.453714	0.305099	0.130371	0.0901984	0.422106	0.284676	0.141263	0.156798	0.434288	0.285162	0.116233	-0.0929186	0.199332	0.167981	0.450127	0.0708466	0.0270955	0.305865	-0.144572	-0.162435	0.144275	0.104486	0.204349	0.264151	0.0341772	0.12982	-0.372116	0.386354	0.149295	0.0370832	0.427637	0.227799	0.233657	0.134469	-0.040796	0.120668	0.401226	0.452089	0.0783467	0.404854	-0.0642273	0.279108	0.132178	0.0134537	0.168511	0.0390664	0.258367	0.288439	-0.0288372	0.119998	0.0143791	-0.103279	0.332688	-0.0387232	0.279776	0.0607694	0.0641162	0.200682	0.0843276	-0.0211102	0.0150926	0.183	0.0632374	-0.0951294	0.0523792	0.000222638	0.132644	0.396026	0.26824	-0.00654575	7.50875e-05	0.00178827	0.358354	0.242281	-0.0778529	-0.428438	0.108171	-0.154386	-0.102085	-0.0766413	-0.0836709	0.0472549	-0.208425	0.00208657	0.0964049	0.00174277	0.0445328	0.343783	-0.0165288	0.0645156	-0.0714292	-0.133021	-0.26461	0.454399	0.438362	0.00338693	-0.461733	-0.0618741	-0.281308
	Cell.Size	0.0262134	0.243776	0.253126	0.184766	0.0646249	-0.0846822	0.156222	0.199707	-0.0349393	0.081054	0.254236	0.136392	0.101576	-0.0471	0.129294	-0.129162	-0.127839	-0.00717846	0.219022	-0.0516325	-0.0448176	0.00888702	-0.0683399	0.0158968	0.117858	-0.0660332	-0.0695066	-0.045034	0.0539983	0.191677	0.0659685	0.0470942	0.0870893	0.0698116	0.162833	-0.0402523	0.286067	0.178286	-0.0443984	-0.0637206	0.170579	-0.0105749	0.177494	0.0925569	0.168728	0.252594	-0.0856794	-0.0443819	0.0648896	0.251832	0.232569	0.168003	0.196793	0.119865	0.211873	-0.0607664	0.174219	0.173657	-0.0691131	0.162009	-0.101376	-0.0460901	-0.0277395	0.0894875	-0.00823509	-0.0629206	0.15776	0.225754	0.0193081	-0.109021	-0.0626893	-0.107916	-0.0798013	0.119593	-0.111588	0.319275	-0.0508409	0.214998	-0.0629445	0.0419972	-0.115031	0.0860228	0.294882	0.140259	-0.0478681	-0.06445	-0.0746643	0.141545	0.0127851	0.260655	-0.0117568	-0.0785619	0.103418	0.356432	0.112005	-0.0479176	0.0126295	-0.120034	0.243626	-0.102849	0.149177	0.051873	0.0431454	-0.0064004	-0.068576	0.0419028	-0.158551	-0.0806057	0.0708807	0.0192952	0.296438	0.0305896	-0.0596746	0.0716996	-0.0196862	0.378624	0.173779	0.182401	-0.0415214	0.0838885	0.0223473	0.00500162	0.367498	0.174491	-0.0931871	0.178477	0.0794383	0.0091562	-0.00802053	0.177088	0.173934	0.15668	-0.0206781	-0.122506	0.0954133	-0.0343278	0.318413	0.123901	0.508677	0.0526319	-0.0384554	-0.0213037	-0.0370282	0.0433342	0.134344	0.112257	-0.0757675	0.074854	-0.0772175	0.469334	0.00233945	0.0616357	-0.0327676	0.0640221	-0.055034	-0.116244	-0.0374495	-0.0173146	0.409769	-0.0560397	0.233909	0.0581399	-0.0067928	0.0249753	0.000449518	-0.0317239	0.081525	-0.0542339	0.020271	-0.0409845	-0.0113645	-0.00242262	0.0701611	0.0337027	0.0730701	-0.00549332	-0.0133787	0.00583549	0.164458	-0.017388	0.0465248	0.0399905	-0.0581015	-0.0628437	0.104305	-0.0124866	0.0390567	-0.0239674	-0.0145812	0.0334951	0.0859388	0.0419479	-0.0503351	0.382862	0.354555	-0.0755875	-0.0030123	0.181913	0.0194617	0.121427	-0.0417578	0.07334	0.00907129	0.0138629	0.0875469	0.0207693	0.11033	-0.00416924	-0.0566281	-0.0165067	0.12741	-0.0147075	-0.0582265	-0.0722253	-0.0392369	0.0464006	-0.0532702	0.480607	-0.0554445	-0.0418835	0.107874	0.0557527	-0.00499994	-0.0175727	0.0439818	0.0877281	0.00695375	0.0200648	0.0361932	0.0287415	-0.0294093	-0.0564589	0.0961607	0.00447619	0.00914473	-0.0350989	-0.00168958	-0.0467664	0.0370566	0.0112222	0.0731443	0.0815677	-0.0595553	0.0354206	-0.0252178	0.0825481	-0.069018	-0.0254078	-0.00775576	-0.0128895	0.0436949	-0.0633076	-0.0190692	0.410963	0.0903614	0.374126	0.00552676	0.197391	0.0495389	-0.0880475	-0.0313019	0.198115	-0.000663183	0.156218	-0.100179	0.0233338	0.173461	0.0307251	-0.0490267	0.290478	0.145834	-0.0819516	0.054122	-0.00910495	0.0783737	0.00858161	-0.0427025	-0.0524293	-0.0288719	-0.0438132	0.133991	-0.0401208	-0.0654731	0.20835	-0.0696359	-0.0931383	-0.013102	0.0612162	-0.0212396	0.0123435	0.154427	-0.0523169	-0.0379321	-0.0385057	0.0136937	0.0544178	-0.0120865
	IGly	-0.401575	-0.18978	0.155819	0.0638615	-0.448686	0.0472061	-0.146386	-0.407225	-0.331414	-0.166738	0.179636	-0.0512315	-0.0178533	-0.210049	0.0332347	-0.273665	-0.58965	-0.580985	0.0798088	-0.102284	-0.238042	0.0877026	0.130429	-0.350916	-0.0508494	-0.324207	-0.404872	-0.29468	-0.344865	-0.149481	-0.142437	-0.116067	-0.10519	-0.257996	-0.0078605	-0.23934	0.229041	-0.1953	-0.383462	-0.140099	-0.334357	-0.525799	-0.0341826	0.0628616	0.198949	0.051375	-0.029665	-0.430306	-0.355008	0.0970602	-0.154242	-0.192627	0.015877	-0.115929	-0.118357	-0.16682	0.121055	-0.115496	-0.427654	0.12636	-0.237884	-0.198994	-0.208507	-0.063729	-0.416682	-0.549097	-0.266116	-0.20985	-0.248809	-0.0415191	-0.28525	-0.597366	-0.136195	-0.187258	-0.492275	-0.227228	-0.287781	-0.0145191	-0.0379982	-0.245545	-0.216881	-0.494892	0.145973	-0.388605	-0.120577	-0.115365	-0.182593	-0.111598	0.0445747	0.017359	0.107784	-0.418348	-0.0894883	-0.00341654	0.0589697	-0.327297	-0.331516	-0.588542	-0.140305	-0.251851	-0.0852221	-0.0255952	-0.183052	-0.333486	-0.1489	-0.178605	-0.0482852	-0.573333	-0.228997	-0.204805	0.22914	-0.325835	-0.237212	0.00715977	-0.13277	0.159744	0.057812	-0.0214958	-0.232664	-0.136113	-0.324886	-0.222036	0.0853152	0.1326	-0.507477	0.0894522	-0.115954	-0.27124	-0.0412989	0.0738239	-0.0337124	-0.194247	-0.228165	-0.522681	0.104136	-0.573583	0.123901	1	0.123215	0.960325	-0.455603	-0.639891	-0.134771	-0.634644	-0.374148	-0.434839	-0.23702	-0.312545	-0.565699	0.270223	-0.483705	0.0122252	-0.747833	-0.358001	-0.148784	-0.241623	0.0747519	-0.410231	-0.0372397	-0.545783	-0.520313	-0.13633	-0.816742	-0.797995	-0.634013	-0.595359	-0.322	-0.733632	-0.0339127	-0.259971	0.762576	0.199801	0.233862	0.188293	-0.0677697	0.568336	-0.800389	0.163321	-0.0659939	-0.408917	-0.529397	0.23971	-0.192713	0.118873	-0.277063	-0.0680885	-0.75753	0.313564	-0.598399	0.143503	-0.591552	-0.409012	-0.239161	-0.12974	-0.0711447	-0.597904	-0.239091	-0.123956	0.781463	-0.498001	-0.231939	-0.139575	-0.721466	-0.484988	-0.224175	-0.264445	-0.721648	-0.489507	-0.21075	0.155852	-0.315536	-0.290857	-0.783237	-0.136164	-0.05445	-0.514647	0.236851	0.376574	-0.258561	-0.187608	-0.328126	-0.441255	-0.059588	-0.226051	0.646647	-0.644127	-0.25441	-0.059445	-0.725402	-0.384482	-0.406406	-0.241966	0.0895612	-0.205862	-0.685671	-0.781874	-0.1346	-0.703316	0.117633	-0.475985	-0.211551	-0.00638358	-0.300933	-0.059705	-0.447892	-0.477398	0.0353098	-0.210821	-0.0262251	0.174344	-0.561164	0.0534174	-0.483321	-0.0201427	-0.0914016	-0.267426	-0.143374	0.076517	-0.0157381	-0.331585	-0.114761	0.203504	-0.0898925	0.0315461	-0.247773	-0.673862	-0.424205	0.0174963	-0.0101487	0.056303	-0.58427	-0.431922	0.14447	0.732311	-0.169345	0.26631	0.166205	0.120617	0.137478	-0.0899305	0.384542	-0.0117754	-0.178581	0.0395958	-0.0905435	-0.608142	0.025646	-0.0980427	0.11806	0.230468	0.484998	-0.789351	-0.75893	-0.0136736	0.794025	0.117149	0.479579
	I.Gly.Stryc	0.0739276	0.411596	0.399917	0.295796	0.140122	-0.141522	0.265696	0.356786	-0.0310796	0.14492	0.399871	0.226011	0.166737	-0.0603215	0.207882	-0.188954	-0.162205	0.0335357	0.350319	-0.0760875	-0.0544274	0.0076402	-0.121398	0.0531908	0.19581	-0.0822561	-0.0816315	-0.0503712	0.114743	0.323652	0.118472	0.0856955	0.149954	0.133722	0.265675	-0.0468947	0.447841	0.30542	-0.0424262	-0.0928216	0.303698	0.0237114	0.29159	0.145774	0.259175	0.407181	-0.137162	-0.0387533	0.133261	0.402385	0.390588	0.288473	0.319109	0.204144	0.354105	-0.0859329	0.274177	0.291674	-0.0792178	0.253887	-0.146506	-0.0595381	-0.0289259	0.150631	0.0190271	-0.0596849	0.27752	0.383823	0.0507963	-0.174235	-0.0798451	-0.129173	-0.119302	0.209252	-0.14333	0.537411	-0.0603608	0.35111	-0.0995052	0.0874763	-0.17037	0.17855	0.468656	0.258565	-0.068536	-0.0959341	-0.107328	0.239098	0.0173425	0.422951	-0.0275275	-0.0953232	0.175312	0.580476	0.177736	-0.0525266	0.0463622	-0.149585	0.407501	-0.147817	0.249467	0.0864325	0.0844812	0.0155382	-0.10004	0.0821124	-0.254336	-0.0865868	0.133206	0.0473503	0.464715	0.075156	-0.0786766	0.116157	-0.0217115	0.603901	0.278383	0.298591	-0.0494804	0.147151	0.0616651	0.025424	0.591583	0.273721	-0.112193	0.283567	0.138337	0.0360168	-0.00984155	0.282522	0.285758	0.270168	-0.0159011	-0.158736	0.147211	-0.0112349	0.508677	0.123215	0.818449	0.0109287	-0.0271369	0.0151271	-0.0497856	0.119938	0.247811	0.216581	-0.104888	0.146177	-0.0816657	0.742963	0.0414575	0.0993808	0.00486759	0.132082	-0.0780053	-0.170418	-0.0667797	0.00374512	0.669932	-0.0487419	0.421262	0.105253	0.0525137	0.102768	0.0500802	-0.00530127	0.157772	-0.0311812	0.0356374	-0.0464809	-0.0778546	-0.0194951	0.0960076	0.0402064	0.12422	-0.0531787	0.0405201	-0.00321291	0.272846	0.00352338	0.11694	0.0464399	-0.0795795	-0.111551	0.191355	-0.0150264	0.12254	-0.0634211	0.0228408	0.0433546	0.185937	0.100119	-0.0633218	0.633331	0.582693	-0.0765056	0.0137061	0.305771	-0.029145	0.236424	-0.0499215	0.130249	0.0709219	0.0603155	0.15996	0.054392	0.235769	0.031314	-0.0757771	-0.0390009	0.231961	-0.00130232	-0.0338194	-0.106972	-0.0596328	0.11559	-0.10515	0.753034	-0.070129	-0.0535767	0.201139	0.125101	-0.00350102	-0.0110107	0.0212631	0.192942	0.0311216	0.0372889	0.115378	0.0767123	-0.0162407	-0.073072	0.149562	0.0233097	0.0682553	0.00372224	0.00772628	-0.021385	0.0511658	0.0553162	0.135532	0.133275	-0.0735228	0.0623059	-0.0061885	0.171533	-0.115098	-0.0249502	-0.0105838	-0.034552	0.114806	-0.107212	0.00657789	0.670545	0.154207	0.629829	0.0201562	0.315364	0.0818659	-0.117517	-0.0420217	0.306658	0.00591724	0.251842	-0.143789	0.0904335	0.315383	0.0486533	-0.0790172	0.468466	0.282869	-0.0997844	0.0768565	-0.0718208	0.14076	-0.00675889	-0.082449	-0.0947341	-0.0576991	-0.0643206	0.188184	-0.0643933	-0.0926791	0.336076	-0.106308	-0.104278	-0.0233239	0.107281	-0.0437636	0.00215461	0.213631	-0.0237238	-0.00267551	-0.0616163	-0.039512	0.0794645	-0.0570029
	IGly.w.	-0.398797	-0.238367	0.097959	0.022675	-0.453201	0.064477	-0.177003	-0.441742	-0.31692	-0.180717	0.121037	-0.0795695	-0.0393837	-0.195482	0.00465391	-0.240064	-0.5497	-0.567238	0.0308998	-0.0890016	-0.223378	0.0839446	0.142428	-0.346976	-0.0751984	-0.303159	-0.381382	-0.27878	-0.349269	-0.187678	-0.153672	-0.123786	-0.121762	-0.267634	-0.0428111	-0.225634	0.16254	-0.229648	-0.365835	-0.123415	-0.364123	-0.512478	-0.0717423	0.0415813	0.158385	-0.00417683	-0.0105649	-0.4117	-0.361548	0.0407134	-0.201158	-0.224813	-0.0268957	-0.139344	-0.161563	-0.150213	0.0809422	-0.150521	-0.40377	0.0887693	-0.211027	-0.184877	-0.198147	-0.0816893	-0.406157	-0.523999	-0.29455	-0.254129	-0.247749	-0.0171365	-0.265741	-0.56155	-0.116126	-0.209117	-0.457874	-0.29131	-0.270775	-0.0605796	-0.023626	-0.249446	-0.18752	-0.503052	0.0793153	-0.410693	-0.107723	-0.0990438	-0.162658	-0.139779	0.0408816	-0.0392171	0.108057	-0.392622	-0.109912	-0.0802112	0.033577	-0.310091	-0.327279	-0.550299	-0.189898	-0.224383	-0.115603	-0.0362445	-0.188513	-0.325104	-0.130985	-0.183892	-0.013079	-0.543912	-0.239475	-0.204666	0.160401	-0.32559	-0.219362	-0.00845294	-0.125737	0.0747376	0.0191218	-0.0603802	-0.218824	-0.151346	-0.322883	-0.218452	0.00427113	0.0921864	-0.476725	0.0490846	-0.13065	-0.26752	-0.0387021	0.0340839	-0.0705142	-0.223958	-0.218914	-0.485287	0.0813735	-0.554136	0.0526319	0.960325	0.0109287	0.928811	-0.437743	-0.621861	-0.123956	-0.630664	-0.395264	-0.449918	-0.215703	-0.322125	-0.537169	0.163335	-0.474053	-0.00132359	-0.725064	-0.364291	-0.133791	-0.211481	0.0812585	-0.397883	-0.124826	-0.522238	-0.559832	-0.146006	-0.798128	-0.786626	-0.620798	-0.576017	-0.33282	-0.706532	-0.0375722	-0.245674	0.749015	0.196128	0.213821	0.177071	-0.0821047	0.557587	-0.780698	0.158633	-0.100074	-0.396581	-0.528315	0.226052	-0.176136	0.129929	-0.293739	-0.0639661	-0.750047	0.312148	-0.58269	0.133267	-0.597664	-0.40947	-0.223285	-0.209582	-0.146113	-0.569049	-0.233421	-0.160584	0.760857	-0.513731	-0.218063	-0.15246	-0.708274	-0.477794	-0.238348	-0.263372	-0.730289	-0.47833	-0.194113	0.156139	-0.336387	-0.281579	-0.754235	-0.117729	-0.0448451	-0.513847	0.243366	0.265022	-0.241175	-0.174636	-0.3445	-0.444013	-0.0572585	-0.217515	0.623585	-0.649522	-0.250568	-0.0625239	-0.717976	-0.382607	-0.39153	-0.22471	0.0669431	-0.202504	-0.673247	-0.757888	-0.13141	-0.678463	0.107172	-0.468411	-0.222883	-0.02384	-0.281771	-0.06609	-0.433049	-0.485176	0.0494524	-0.200915	-0.0240018	0.173463	-0.558805	0.0659484	-0.469061	-0.108346	-0.108969	-0.342493	-0.141556	0.0323419	-0.0260909	-0.305635	-0.105601	0.156507	-0.087862	-0.00280554	-0.220966	-0.664745	-0.452706	0.0105029	0.00063729	-0.00752226	-0.603452	-0.40518	0.129765	0.718898	-0.182691	0.258868	0.171924	0.129391	0.140817	-0.0785937	0.347571	-0.00287586	-0.160712	-0.00616734	-0.0736251	-0.575287	0.027933	-0.109186	0.120162	0.222967	0.441511	-0.761494	-0.734815	-0.00508252	0.7744	0.102954	0.472116
	ARNT(+)	0.185838	0.101207	-0.0568813	-0.0186267	0.209683	-0.0265649	0.0762257	0.198465	0.150098	0.0812201	-0.0677493	0.0314032	0.0140691	0.0936883	-0.00777715	0.118142	0.263255	0.266256	-0.0239653	0.0439621	0.106669	-0.0397414	-0.063819	0.161989	0.0301559	0.144991	0.181816	0.132653	0.161415	0.0796965	0.0691932	0.0559982	0.0533186	0.122457	0.0130251	0.107529	-0.0885851	0.0999533	0.17344	0.0606199	0.163334	0.240729	0.0259548	-0.0235005	-0.0815593	-0.00897272	0.00866105	0.194943	0.166701	-0.0299862	0.0842471	0.0981315	0.00409363	0.0601432	0.0665788	0.0730558	-0.0454885	0.0630558	0.192295	-0.0486297	0.103325	0.0886725	0.0941002	0.0344268	0.19078	0.248396	0.13127	0.109377	0.11532	0.0127522	0.127303	0.267949	0.057898	0.0928676	0.2195	0.122762	0.129151	0.0190983	0.0138008	0.115133	0.0928951	0.23213	-0.0499474	0.186481	0.0525764	0.049225	0.0794918	0.0594091	-0.0197203	0.0071068	-0.0501527	0.187477	0.0470559	0.0221818	-0.0205893	0.147457	0.152896	0.263198	0.0784893	0.109651	0.0477441	0.0147481	0.0865156	0.152699	0.0643789	0.0844029	0.0129933	0.258497	0.109208	0.095121	-0.088031	0.151327	0.105429	0.000860296	0.0598028	-0.0514251	-0.0164854	0.0204154	0.104391	0.0673273	0.150414	0.102203	-0.017906	-0.050772	0.227542	-0.0307365	0.0578166	0.125028	0.0184923	-0.0236435	0.0255331	0.0982205	0.103531	0.232824	-0.0422803	0.261288	-0.0384554	-0.455603	-0.0271369	-0.437743	0.206897	0.292477	0.0597182	0.293806	0.179503	0.206083	0.10441	0.147787	0.255189	-0.0968889	0.222155	-0.00204673	0.341359	0.168024	0.0651086	0.104182	-0.0364768	0.187294	0.0407912	0.247272	0.25235	0.0659377	0.37449	0.367723	0.291037	0.271434	0.152512	0.333599	0.0167382	0.116956	-0.350678	-0.0918483	-0.103285	-0.0844768	0.035332	-0.261183	0.366603	-0.0746265	0.0398022	0.186686	0.245683	-0.107713	0.0850945	-0.0581968	0.133204	0.0305304	0.349963	-0.145311	0.273821	-0.0639305	0.276491	0.190161	0.106863	0.0816924	0.0531604	0.270065	0.109568	0.0674161	-0.357564	0.235604	0.104044	0.0683061	0.331676	0.22341	0.107959	0.122581	0.337616	0.224441	0.0934589	-0.0724903	0.152199	0.132652	0.356137	0.058322	0.0227233	0.238905	-0.111795	-0.145052	0.115472	0.0836894	0.156848	0.205759	0.0270616	0.102741	-0.294266	0.300727	0.117176	0.0284455	0.335051	0.178139	0.184839	0.107797	-0.0355471	0.0947489	0.315251	0.356849	0.0616835	0.320116	-0.0518504	0.219125	0.101332	0.00764737	0.134683	0.0294529	0.204123	0.223899	-0.0201986	0.0952971	0.0115887	-0.0807692	0.2601	-0.0281797	0.220741	0.0330127	0.047179	0.144385	0.0661281	-0.0237054	0.0100887	0.147105	0.0508648	-0.0819504	0.0412221	-0.005445	0.107934	0.310651	0.204741	-0.00625385	0.00182284	-0.0090437	0.276613	0.193512	-0.0631814	-0.336656	0.0822614	-0.12174	-0.0787575	-0.0583952	-0.0647717	0.0387441	-0.168755	0.00308455	0.0781817	-0.00612485	0.037532	0.273749	-0.0125292	0.0485417	-0.0554177	-0.10507	-0.213682	0.359285	0.346154	0.00404923	-0.363664	-0.0506241	-0.220825
	ARNT2(+)	0.26916	0.170958	-0.054649	-0.00707595	0.307419	-0.0470713	0.125852	0.305685	0.211435	0.125027	-0.0701088	0.0594982	0.0309542	0.129288	0.00258419	0.155624	0.363766	0.380882	-0.0110899	0.0575305	0.148136	-0.0560205	-0.0987347	0.23388	0.0557419	0.200814	0.253228	0.185359	0.237104	0.134592	0.106186	0.0852681	0.085675	0.182941	0.0359636	0.149854	-0.0965938	0.162206	0.24389	0.0801236	0.252236	0.343932	0.0560538	-0.0238549	-0.0989852	0.0139656	0.0033149	0.274713	0.245837	-0.0162355	0.145458	0.158502	0.0267682	0.0989383	0.117934	0.0982627	-0.046699	0.108826	0.268291	-0.0524984	0.137337	0.122206	0.131935	0.0588506	0.272585	0.349362	0.204915	0.180755	0.167347	0.00670007	0.175816	0.37261	0.0745142	0.145816	0.302774	0.209873	0.179722	0.050209	0.0130967	0.16949	0.120937	0.341865	-0.0402752	0.282193	0.0702779	0.063713	0.106012	0.100189	-0.0269088	0.0378698	-0.0731363	0.260382	0.0784325	0.06965	-0.0176167	0.206273	0.220498	0.364513	0.138379	0.146248	0.0842787	0.0266488	0.128592	0.218196	0.084996	0.125431	0.00178519	0.361963	0.164065	0.138393	-0.0946982	0.220157	0.144781	0.00884803	0.0836291	-0.0334995	-0.00517343	0.048635	0.145221	0.105415	0.217974	0.147027	0.0133644	-0.0542434	0.316256	-0.0251017	0.0913098	0.180185	0.0256545	-0.0150822	0.0550712	0.157427	0.146203	0.320714	-0.0504702	0.370878	-0.0213037	-0.639891	0.0151271	-0.621861	0.292477	0.416966	0.081666	0.425737	0.271563	0.307316	0.141611	0.219784	0.357581	-0.0890322	0.31868	0.00361233	0.485815	0.247642	0.0874802	0.136986	-0.0562623	0.266624	0.101989	0.348483	0.386555	0.100688	0.536063	0.529737	0.417213	0.385697	0.227266	0.472413	0.026145	0.163289	-0.50386	-0.13191	-0.140594	-0.117508	0.0584045	-0.374956	0.524059	-0.106348	0.0745178	0.265745	0.357097	-0.150147	0.115802	-0.0900923	0.202009	0.0424353	0.505777	-0.210831	0.39094	-0.0880791	0.405443	0.277028	0.14783	0.157758	0.113855	0.379078	0.156732	0.115953	-0.510457	0.350605	0.1447	0.105697	0.47638	0.321703	0.164044	0.17791	0.495648	0.321266	0.127948	-0.105659	0.23169	0.188579	0.504294	0.0759266	0.0284038	0.347369	-0.165902	-0.156871	0.159627	0.11551	0.236279	0.300852	0.0382584	0.1454	-0.417123	0.440372	0.168696	0.0429041	0.484098	0.258392	0.26182	0.148517	-0.0407396	0.136286	0.452844	0.507771	0.0882363	0.45388	-0.0703855	0.315281	0.153015	0.0196245	0.186727	0.045979	0.289907	0.329698	-0.0362823	0.133898	0.0157873	-0.117142	0.377462	-0.0471158	0.314379	0.0909663	0.0772222	0.246692	0.0953734	-0.0130146	0.0197223	0.201505	0.069584	-0.0964247	0.0590164	0.00878657	0.14407	0.447757	0.311894	-0.00570094	-0.0025941	0.0178874	0.411979	0.268671	-0.0848147	-0.483521	0.126235	-0.173587	-0.117424	-0.0892706	-0.0959086	0.0508816	-0.227658	0.000160264	0.10511	0.0133488	0.0464018	0.382494	-0.0193505	0.07608	-0.0816902	-0.149294	-0.289886	0.509434	0.49214	0.00171455	-0.519813	-0.0667839	-0.317809
	ATF1(+)	0.048579	0.00733859	-0.0366229	-0.020479	0.0518927	-0.000202285	0.00780809	0.037576	0.0439103	0.0154338	-0.039684	-0.0027836	-0.00461825	0.0295149	-0.0128946	0.0430303	0.0825584	0.073327	-0.0247909	0.0163095	0.0328704	-0.0115958	-0.0117397	0.0429239	-0.00158037	0.0451056	0.0554538	0.0399861	0.0395933	0.00580274	0.0134053	0.0113732	0.00730966	0.0276344	-0.0100061	0.032725	-0.048027	0.0124515	0.0510745	0.0218666	0.0304063	0.0666372	-0.00769562	-0.0141293	-0.0363334	-0.0234921	0.00950293	0.0569466	0.0401298	-0.0291686	0.00363939	0.0128104	-0.0152747	0.00644359	0.000537239	0.0250174	-0.0269379	0.00275826	0.0582835	-0.0267788	0.0366684	0.0280606	0.0280146	0.00194951	0.0527984	0.0730918	0.0227157	0.0110714	0.0298917	0.0125648	0.0399956	0.0821809	0.0224626	0.0154051	0.0692528	0.00693729	0.0395132	-0.0126926	0.00901306	0.0279509	0.0349569	0.0562416	-0.0382072	0.0392544	0.0183489	0.0188148	0.0279331	0.0044371	-0.0064517	-0.0197714	-0.0127201	0.0577546	0.00423878	-0.0236319	-0.0149542	0.0442702	0.0407121	0.0818926	0.00114562	0.038519	0.000615083	-0.000292511	0.0200381	0.0422437	0.0232978	0.0195645	0.0167566	0.0773242	0.0239264	0.0243755	-0.0487395	0.0387875	0.0337693	-0.00573761	0.0179753	-0.0455865	-0.0189789	-0.00961754	0.0319736	0.0114028	0.0392248	0.0275007	-0.0355038	-0.0284038	0.0699166	-0.023263	0.00917565	0.0333894	0.00571936	-0.0212098	-0.00751426	0.0137779	0.0300025	0.0738019	-0.019497	0.0742316	-0.0370282	-0.134771	-0.0497856	-0.123956	0.0597182	0.081666	0.0193968	0.0766449	0.0378411	0.0469414	0.0348314	0.0341332	0.0761384	-0.0655614	0.0604878	-0.00569335	0.0959733	0.0405636	0.0223691	0.0381409	-0.00684425	0.0526025	-0.0229916	0.0722118	0.049446	0.0131681	0.10286	0.0983647	0.0794607	0.076786	0.0348684	0.0956418	0.00288353	0.0353611	-0.0948427	-0.024887	-0.0340571	-0.0258827	0.00356435	-0.0708857	0.101254	-0.0208707	-0.00282723	0.0524427	0.0632339	-0.0327537	0.0280839	-0.0106618	0.0276966	0.00937965	0.0923407	-0.037696	0.0760101	-0.0202531	0.0683662	0.0484492	0.0333832	-0.00957785	-0.0150136	0.0800661	0.0301799	0.00326164	-0.0992915	0.0542415	0.0318987	0.0125489	0.0898433	0.0598707	0.0221968	0.0317535	0.0830308	0.0616546	0.0302459	-0.0184261	0.0309605	0.0374598	0.102131	0.0219473	0.00947541	0.061393	-0.0260999	-0.0796563	0.0361604	0.0263491	0.0338578	0.0515599	0.0078085	0.0295279	-0.0840439	0.0748372	0.0314279	0.00609863	0.0885059	0.0462652	0.0529393	0.0341482	-0.0177201	0.0255083	0.0853505	0.100399	0.0169899	0.0913369	-0.01725	0.0589203	0.0215862	-0.00470571	0.0417504	0.00509466	0.0578578	0.0542827	0.000231871	0.0281473	0.00381157	-0.0209888	0.0674079	-0.00242388	0.0618848	-0.0252158	0.00536004	0.0082746	0.0176028	-0.022918	-0.00137083	0.0475167	0.0165014	-0.0388882	0.0113153	-0.0145004	0.0378275	0.082912	0.0414766	-0.00426768	0.00458186	-0.0266673	0.0634102	0.0596853	-0.0217667	-0.0912007	0.0159415	-0.0339686	-0.0179558	-0.0115836	-0.0152877	0.0142328	-0.0572577	0.00418464	0.0268096	-0.0190287	0.0160528	0.0825344	-0.00233101	0.00816007	-0.0133684	-0.0297287	-0.0712321	0.102498	0.0977133	0.0043136	-0.100477	-0.0183612	-0.0593126
	ATF3(+)	0.283019	0.226346	-0.00445285	0.0305981	0.330362	-0.0659238	0.161861	0.35628	0.210932	0.145592	-0.0201721	0.0893485	0.0527638	0.123702	0.029185	0.134036	0.349009	0.391413	0.033484	0.0487533	0.143612	-0.0559631	-0.115863	0.244511	0.0816723	0.193598	0.246952	0.181963	0.255652	0.178149	0.123063	0.0976148	0.106238	0.203026	0.0704954	0.146321	-0.040963	0.203886	0.24247	0.069579	0.295173	0.352602	0.0942259	-0.00562248	-0.0674971	0.066215	-0.0141543	0.274267	0.266894	0.0349058	0.197744	0.197956	0.0679758	0.126642	0.165108	0.0888957	-0.0124367	0.147874	0.262571	-0.0209234	0.120873	0.116604	0.130403	0.07906	0.279486	0.347466	0.243731	0.232755	0.176581	-0.0154499	0.168498	0.362218	0.0604945	0.174941	0.289429	0.281973	0.174958	0.0958893	0.000598943	0.183445	0.101154	0.370283	0.0189385	0.319855	0.0626745	0.0525016	0.0940385	0.132378	-0.0251345	0.092526	-0.0778527	0.252474	0.102116	0.144952	0.00480146	0.202945	0.230038	0.351381	0.19271	0.129762	0.117532	0.0381283	0.141494	0.22376	0.0736091	0.137979	-0.0306788	0.356837	0.183774	0.146712	-0.0368805	0.233369	0.137104	0.0238331	0.0822269	0.043104	0.0303072	0.0875799	0.141282	0.125943	0.229427	0.152686	0.0891627	-0.0201631	0.307109	0.0107144	0.110481	0.187742	0.024818	0.0207647	0.0924822	0.194525	0.146569	0.305694	-0.0324906	0.375525	0.0433342	-0.634644	0.119938	-0.630664	0.293806	0.425737	0.0766449	0.448043	0.307676	0.340026	0.130534	0.242063	0.353012	0.00442665	0.329203	0.0163682	0.494405	0.268578	0.0789492	0.11746	-0.0657166	0.271475	0.18925	0.347971	0.446715	0.115787	0.551564	0.551555	0.430454	0.391346	0.251149	0.476177	0.0311267	0.160029	-0.52207	-0.136564	-0.130634	-0.114298	0.0752325	-0.3879	0.537831	-0.108503	0.110598	0.270553	0.377894	-0.146676	0.107534	-0.105821	0.229769	0.0412116	0.529728	-0.222391	0.400269	-0.0839848	0.435847	0.294362	0.142164	0.241258	0.190165	0.37552	0.161054	0.156919	-0.522552	0.386561	0.140695	0.124071	0.493254	0.334685	0.18717	0.187777	0.533898	0.330536	0.120365	-0.112375	0.265124	0.191505	0.508244	0.0635054	0.0212511	0.367834	-0.182056	-0.0632375	0.153285	0.11056	0.265851	0.321769	0.0384386	0.146378	-0.421247	0.472244	0.175438	0.0483717	0.506778	0.27243	0.264039	0.141617	-0.0223	0.141499	0.468991	0.516574	0.0906705	0.458592	-0.0650031	0.327519	0.172839	0.0369733	0.180396	0.0546931	0.293871	0.35702	-0.051582	0.132907	0.014694	-0.123477	0.39832	-0.0615856	0.320375	0.178125	0.0981898	0.331204	0.0995127	0.0270621	0.0305047	0.189796	0.0653566	-0.0588282	0.0607402	0.0411053	0.128063	0.466654	0.357301	0.000421385	-0.0127317	0.0780309	0.454874	0.26033	-0.0763867	-0.500627	0.146289	-0.177298	-0.129884	-0.102838	-0.104853	0.0434986	-0.20735	-0.00806383	0.0949936	0.056504	0.0335812	0.375445	-0.0226477	0.0910337	-0.0886211	-0.151468	-0.267347	0.514758	0.49987	-0.00612927	-0.533386	-0.057727	-0.330304
	ATF6(+)	0.193967	0.229287	0.0813362	0.0815247	0.237738	-0.0713341	0.157938	0.299663	0.12643	0.122271	0.0714172	0.103877	0.0683435	0.0652887	0.0621365	0.0447385	0.185883	0.253798	0.0948156	0.0147246	0.0790801	-0.033671	-0.0985812	0.165328	0.092684	0.104735	0.138501	0.104109	0.185302	0.1804	0.102504	0.0795657	0.0985217	0.15612	0.100338	0.0823722	0.0684039	0.192788	0.143924	0.024332	0.249972	0.227265	0.12075	0.0271267	0.0119814	0.127413	-0.0377819	0.164741	0.196285	0.106667	0.206836	0.185485	0.109992	0.122786	0.178586	0.0379584	0.0498473	0.154587	0.148854	0.0402284	0.0453716	0.0609788	0.0761187	0.0815315	0.180188	0.206481	0.212036	0.227483	0.122002	-0.0463988	0.08942	0.20116	0.0130337	0.154308	0.152296	0.290825	0.0975915	0.134322	-0.0205585	0.134047	0.0279205	0.270989	0.110545	0.256036	0.0250892	0.0129117	0.0366987	0.133756	-0.0121956	0.147317	-0.0548693	0.139101	0.101259	0.213509	0.0404226	0.116882	0.154768	0.190033	0.207221	0.0506993	0.126579	0.0422212	0.106971	0.144325	0.0253537	0.104257	-0.0728523	0.206728	0.143875	0.102448	0.0745277	0.162926	0.0698753	0.0394638	0.0472667	0.154234	0.0776774	0.118033	0.0786516	0.110354	0.157602	0.101601	0.180677	0.0448807	0.169992	0.0664172	0.0987523	0.125928	0.0135743	0.072533	0.118424	0.17947	0.08905	0.159308	0.0104917	0.234363	0.134344	-0.374148	0.247811	-0.395264	0.179503	0.271563	0.0378411	0.307676	0.246095	0.259918	0.0602183	0.18335	0.205352	0.159111	0.216249	0.0312282	0.312691	0.197098	0.0333563	0.0381893	-0.0554776	0.171923	0.260256	0.209102	0.370238	0.095136	0.358749	0.369316	0.28189	0.245584	0.191517	0.293616	0.0271201	0.0911006	-0.345488	-0.0901905	-0.0621503	-0.0635927	0.0735619	-0.255717	0.347568	-0.0690748	0.127127	0.171295	0.262824	-0.082692	0.0510446	-0.0901791	0.185105	0.0228177	0.359717	-0.153537	0.257131	-0.0438212	0.313875	0.206628	0.0762958	0.28534	0.242477	0.220627	0.10441	0.163255	-0.335543	0.293427	0.0781891	0.105618	0.325864	0.223672	0.151646	0.129817	0.386169	0.214955	0.059933	-0.0790455	0.215936	0.120449	0.313276	0.017526	0.000849617	0.256199	-0.13689	0.118575	0.081874	0.0584229	0.209909	0.229161	0.0234946	0.0899581	-0.261076	0.338293	0.117142	0.0383386	0.343743	0.187877	0.16303	0.0738993	0.0174104	0.094104	0.310008	0.326425	0.0587833	0.284592	-0.0302118	0.218103	0.137472	0.0513488	0.0982503	0.0475872	0.183951	0.261152	-0.0567335	0.0785332	0.0070361	-0.0851083	0.275252	-0.0613804	0.203345	0.253372	0.0943432	0.341304	0.0669726	0.0834127	0.0364545	0.0949196	0.0323586	0.0274367	0.039535	0.0789002	0.0504759	0.313201	0.291596	0.0105024	-0.0246512	0.147756	0.346264	0.143114	-0.0319826	-0.330701	0.121835	-0.113188	-0.0992246	-0.0847599	-0.0782382	0.0138879	-0.0911169	-0.0186318	0.0403831	0.10633	-0.00119816	0.214736	-0.0191842	0.0799586	-0.0650737	-0.0950301	-0.123584	0.319506	0.314549	-0.016828	-0.344554	-0.019671	-0.220213
	ATF7(+)	0.214494	0.227824	0.0606671	0.0691442	0.258969	-0.06981	0.158344	0.312127	0.146101	0.127409	0.049402	0.100077	0.0644113	0.0789601	0.0540946	0.0658217	0.224051	0.285673	0.0799168	0.0227666	0.0941605	-0.0388592	-0.102362	0.183605	0.0897569	0.125515	0.163826	0.122274	0.201412	0.179263	0.107051	0.0835921	0.100028	0.166753	0.092908	0.0973028	0.0421718	0.194784	0.166875	0.0350093	0.259886	0.256309	0.114041	0.0192495	-0.00695613	0.112437	-0.032038	0.190234	0.21242	0.0892486	0.203985	0.187832	0.0996355	0.123293	0.174787	0.0499433	0.0348719	0.152476	0.175396	0.0255542	0.0631723	0.0740016	0.0887723	0.0806722	0.203198	0.239315	0.218866	0.227979	0.134573	-0.0388855	0.107925	0.238784	0.024275	0.158699	0.184394	0.287751	0.115662	0.124736	-0.0154594	0.145346	0.0452402	0.293696	0.088395	0.270357	0.0339423	0.022282	0.0502102	0.132983	-0.0152314	0.133798	-0.0601512	0.165594	0.101125	0.196497	0.0318183	0.136956	0.172149	0.227764	0.20308	0.0693291	0.124006	0.0411073	0.114823	0.162731	0.0367429	0.111928	-0.062582	0.241731	0.152883	0.112632	0.0477898	0.179133	0.0856275	0.0356158	0.0554217	0.127297	0.0661554	0.110399	0.0932811	0.113693	0.174155	0.113409	0.158316	0.0292657	0.202028	0.0529514	0.101212	0.140206	0.0162025	0.0599824	0.111861	0.182452	0.10243	0.193584	0.000236822	0.267146	0.112257	-0.434839	0.216581	-0.449918	0.206083	0.307316	0.0469414	0.340026	0.259918	0.278099	0.0767365	0.196699	0.239777	0.121802	0.242385	0.0275909	0.354855	0.213437	0.0440858	0.0569103	-0.0577273	0.19502	0.242506	0.241424	0.387188	0.0997291	0.403399	0.411417	0.316275	0.279424	0.205058	0.336045	0.0279824	0.107186	-0.386323	-0.100916	-0.0782267	-0.0754371	0.073714	-0.286294	0.391649	-0.0782194	0.122773	0.194325	0.289309	-0.09763	0.0643061	-0.0935979	0.195108	0.0271152	0.398942	-0.169397	0.290308	-0.0532249	0.34183	0.2268	0.0917032	0.273908	0.229231	0.256721	0.11753	0.161204	-0.37889	0.314594	0.0927906	0.109653	0.364578	0.249322	0.159587	0.143165	0.420008	0.24172	0.0741022	-0.0867067	0.226912	0.136942	0.35859	0.0284001	0.00569765	0.281888	-0.147173	0.0749506	0.0985806	0.0706248	0.222511	0.250416	0.0269696	0.103073	-0.29829	0.369015	0.130613	0.0405964	0.381362	0.207356	0.186504	0.0897543	0.00791043	0.10506	0.346776	0.370549	0.0661692	0.325015	-0.0383835	0.243392	0.145423	0.0477597	0.117455	0.0491182	0.209473	0.283077	-0.0553196	0.0911999	0.00883348	-0.0939476	0.303597	-0.0612247	0.230494	0.234636	0.0949434	0.337765	0.0744865	0.0697362	0.0349184	0.117162	0.0400967	0.00683405	0.0444452	0.0696508	0.0687556	0.348644	0.306247	0.00807042	-0.021735	0.130685	0.370934	0.170508	-0.042434	-0.370002	0.127243	-0.128055	-0.106184	-0.0887758	-0.0843057	0.0208822	-0.11845	-0.016057	0.0532333	0.0941289	0.00707532	0.252232	-0.0199438	0.0823255	-0.0704557	-0.108133	-0.157355	0.364867	0.357565	-0.0142281	-0.388305	-0.0286541	-0.245656
	BHLHE40(+)	0.0827817	0.00352684	-0.0726244	-0.0422287	0.0870572	0.00282166	0.00761435	0.0573139	0.0770211	0.0235774	-0.0779442	-0.0099061	-0.011766	0.0526548	-0.0270744	0.0790313	0.147139	0.126704	-0.0509461	0.0300549	0.0583552	-0.020327	-0.0176838	0.073417	-0.0071375	0.0802463	0.0982192	0.0706327	0.0662476	0.00282919	0.0206444	0.0178472	0.0093432	0.0450352	-0.0233496	0.0579336	-0.0935213	0.0147947	0.0897281	0.0400894	0.0460421	0.115296	-0.0199145	-0.0278279	-0.0689655	-0.0499635	0.0195933	0.0998526	0.0667649	-0.0597227	-0.002432	0.0157986	-0.0337054	0.00662275	-0.00700605	0.0454117	-0.0529708	-0.00174567	0.103084	-0.0522393	0.0670215	0.0501095	0.0493432	1.11012e-05	0.0913467	0.128385	0.0332613	0.0106379	0.0508184	0.0257467	0.07131	0.145742	0.0417191	0.022085	0.123588	8.25357e-06	0.0700346	-0.0299348	0.0178975	0.0466223	0.0645815	0.0937546	-0.0769194	0.0624338	0.0334305	0.0348546	0.0509595	0.00235135	-0.0116031	-0.0438499	-0.0214926	0.102525	0.00343685	-0.0540922	-0.0299783	0.0781275	0.0697256	0.145698	-0.00714586	0.0702675	-0.00452452	-0.00244646	0.0329356	0.0730789	0.042739	0.0321656	0.0348288	0.136345	0.0386017	0.0413073	-0.0951382	0.0657346	0.0604613	-0.0125775	0.0317312	-0.0927787	-0.0392308	-0.0234122	0.0566854	0.0165208	0.0667973	0.0472311	-0.0749768	-0.0555085	0.124044	-0.0467936	0.0128471	0.0572293	0.010162	-0.0432013	-0.0194685	0.0178907	0.0525064	0.13184	-0.0371903	0.12928	-0.0757675	-0.23702	-0.104888	-0.215703	0.10441	0.141611	0.0348314	0.130534	0.0602183	0.0767365	0.0628953	0.0560522	0.134174	-0.130617	0.104209	-0.0121244	0.16671	0.0675454	0.0406306	0.070117	-0.0103992	0.0913489	-0.0549851	0.12661	0.0765006	0.0205286	0.177611	0.168672	0.136994	0.133587	0.05707	0.166942	0.00421303	0.0625063	-0.163108	-0.042821	-0.0613503	-0.0458904	0.00341017	-0.12202	0.175089	-0.036205	-0.0110321	0.091076	0.10729	-0.0579732	0.0505993	-0.016031	0.0438511	0.0166405	0.157757	-0.0641004	0.131607	-0.0361757	0.114664	0.0819687	0.059446	-0.0308488	-0.0391617	0.140885	0.0521509	-0.00118678	-0.171933	0.0889805	0.0565651	0.0188918	0.154574	0.102714	0.0349955	0.0539738	0.139036	0.106465	0.054272	-0.0311534	0.0486139	0.0651411	0.17828	0.0405471	0.0178071	0.10412	-0.0430087	-0.155342	0.0644258	0.0470008	0.054341	0.0868156	0.0136511	0.0515718	-0.14656	0.125755	0.0539297	0.00976443	0.151252	0.0786974	0.0923824	0.0609943	-0.0341543	0.0438154	0.146824	0.174428	0.0293583	0.15924	-0.0311309	0.101174	0.0344819	-0.0111677	0.0742183	0.00745841	0.100706	0.0905072	0.0029838	0.0494847	0.00686252	-0.0357076	0.114593	-0.00180921	0.10742	-0.0588649	0.00585904	0.000260521	0.030145	-0.0469069	-0.00421837	0.0852278	0.0296247	-0.0744709	0.0195353	-0.0308512	0.0689753	0.142089	0.0650223	-0.00850893	0.00973587	-0.0568567	0.103876	0.105981	-0.0395578	-0.156913	0.0245532	-0.0588921	-0.0293619	-0.0180102	-0.025279	0.0261814	-0.103744	0.00871752	0.0486782	-0.040611	0.0302863	0.145798	-0.00352874	0.0117782	-0.0222554	-0.0517222	-0.128604	0.178693	0.169904	0.00887942	-0.173762	-0.033697	-0.101818
	BPTF(+)	0.152717	0.158613	0.0391046	0.0462951	0.183833	-0.0484362	0.110461	0.21954	0.1049	0.0896232	0.0310427	0.0691865	0.0443003	0.0571628	0.0364727	0.0491475	0.162104	0.204095	0.0534168	0.017115	0.0679781	-0.0278941	-0.0719509	0.130833	0.0621265	0.0907192	0.118131	0.0880552	0.142913	0.124807	0.0753385	0.0589025	0.0699724	0.117903	0.0636279	0.0701459	0.0253504	0.136112	0.119891	0.0260578	0.182724	0.183185	0.0784732	0.0122041	-0.00777493	0.0760782	-0.0214498	0.136569	0.150591	0.0595338	0.141778	0.131319	0.0678663	0.0860387	0.121275	0.0366717	0.0219996	0.10598	0.126386	0.0155499	0.0467933	0.0536055	0.0638466	0.056112	0.145224	0.171922	0.153648	0.159024	0.0957662	-0.0259505	0.0781033	0.172292	0.0186609	0.111324	0.133518	0.200145	0.0834307	0.0854854	-0.00999069	0.10308	0.0342168	0.208272	0.0582079	0.190705	0.025032	0.0169824	0.0370936	0.0925965	-0.0110883	0.0911963	-0.0427534	0.119545	0.0704841	0.13437	0.0208547	0.0985865	0.122707	0.164625	0.140948	0.0512139	0.08606	0.028488	0.0812676	0.116299	0.0273764	0.079221	-0.0420458	0.173942	0.107981	0.0800999	0.0291891	0.127395	0.0621327	0.024237	0.0398997	0.0845907	0.0443439	0.0757913	0.0672954	0.0797826	0.123978	0.0808928	0.106924	0.0179921	0.145803	0.0348379	0.070945	0.0999572	0.0117023	0.0398812	0.0769759	0.127666	0.0734807	0.140261	-0.00141887	0.191319	0.074854	-0.312545	0.146177	-0.322125	0.147787	0.219784	0.0341332	0.242063	0.18335	0.196699	0.0560522	0.139201	0.17249	0.0791573	0.173028	0.0186746	0.253918	0.151332	0.0323939	0.0425696	-0.040595	0.139536	0.166334	0.173314	0.272566	0.0702407	0.288147	0.293343	0.225818	0.200042	0.145058	0.240845	0.0196426	0.0772149	-0.275652	-0.0720157	-0.0570229	-0.0544243	0.051417	-0.204327	0.279867	-0.0559472	0.0849252	0.139041	0.205797	-0.0703751	0.0468826	-0.0657846	0.137575	0.0195685	0.284201	-0.120553	0.207528	-0.0385609	0.242643	0.161241	0.0663154	0.189203	0.157774	0.184561	0.0839689	0.112075	-0.270858	0.222605	0.0669491	0.0770739	0.260164	0.17779	0.112491	0.101877	0.298057	0.172662	0.0538527	-0.0616354	0.159899	0.0980241	0.257008	0.0214802	0.00472124	0.200501	-0.104198	0.0455173	0.0713111	0.0511244	0.157082	0.177874	0.01934	0.0738885	-0.213716	0.262023	0.0931443	0.0286526	0.271697	0.147577	0.133656	0.0650258	0.00404779	0.07494	0.247452	0.265163	0.0472741	0.232845	-0.0280232	0.173599	0.102618	0.0327437	0.0848559	0.0344818	0.149987	0.200748	-0.0383505	0.0655412	0.00643634	-0.0668657	0.216046	-0.0426619	0.164894	0.160695	0.0662874	0.234944	0.0530927	0.0465077	0.0241078	0.0851212	0.0291507	0.0015824	0.0317457	0.0471319	0.05076	0.24855	0.215779	0.00525106	-0.0147032	0.088477	0.262426	0.123109	-0.0311994	-0.264037	0.0895496	-0.091576	-0.0751064	-0.0625149	-0.0597152	0.0156394	-0.0868055	-0.0107972	0.0390992	0.0637421	0.00621085	0.181648	-0.0140222	0.0577631	-0.0499531	-0.077414	-0.114924	0.261392	0.255939	-0.00951826	-0.277484	-0.0213652	-0.175201
	CEBPB(+)	0.223401	0.099702	-0.0933691	-0.0403241	0.248712	-0.0241895	0.0777125	0.222148	0.185806	0.0909769	-0.106687	0.0251226	0.00738255	0.118397	-0.0218268	0.155976	0.332253	0.324354	-0.050092	0.0583824	0.133958	-0.0491611	-0.0710403	0.195397	0.02538	0.182574	0.227671	0.165566	0.191053	0.0785389	0.0778003	0.0635662	0.0564816	0.142181	0.000251518	0.134567	-0.135061	0.104445	0.215087	0.0797888	0.18223	0.293648	0.0145662	-0.0374249	-0.115292	-0.0350792	0.0187276	0.241225	0.196436	-0.0605508	0.0801575	0.103214	-0.0138556	0.0616413	0.0606599	0.0946235	-0.0719687	0.0600343	0.240373	-0.0746188	0.135306	0.112203	0.117045	0.0332867	0.232705	0.307977	0.144479	0.111358	0.138338	0.0259345	0.160752	0.336052	0.0780188	0.101448	0.277508	0.11868	0.161864	0.00264233	0.0228	0.13594	0.123934	0.273951	-0.0889358	0.213269	0.0684939	0.0660067	0.103777	0.0586742	-0.025196	-0.016304	-0.0598419	0.23542	0.0473059	-0.00714367	-0.0357472	0.183838	0.184655	0.331437	0.0721001	0.143137	0.0437637	0.0129643	0.101042	0.186238	0.084823	0.0985925	0.0309674	0.321949	0.125974	0.113785	-0.13538	0.18103	0.133872	-0.00581543	0.0745817	-0.0987458	-0.0366697	0.00736274	0.130874	0.0738173	0.180709	0.123762	-0.0569343	-0.0784175	0.285523	-0.0544433	0.0626816	0.151112	0.0232472	-0.0456879	0.0143943	0.104406	0.127834	0.294751	-0.0605276	0.320914	-0.0772175	-0.565699	-0.0816657	-0.537169	0.255189	0.357581	0.0761384	0.353012	0.205352	0.239777	0.134174	0.17249	0.317604	-0.162693	0.269834	-0.00838623	0.4181	0.198128	0.0844142	0.13777	-0.0407584	0.229336	0.0103744	0.305954	0.28438	0.074592	0.45589	0.444623	0.353749	0.332998	0.177596	0.410721	0.0184076	0.146097	-0.425206	-0.111421	-0.13227	-0.105917	0.0359582	-0.316975	0.446933	-0.0912763	0.032647	0.228605	0.294206	-0.134766	0.109003	-0.0647318	0.151944	0.0383084	0.421687	-0.174351	0.334259	-0.0809209	0.327886	0.227151	0.134723	0.0626698	0.0306943	0.335532	0.133482	0.0645448	-0.436527	0.274787	0.130475	0.0760165	0.402326	0.270257	0.12286	0.147025	0.399857	0.273236	0.11903	-0.0865415	0.172824	0.162663	0.438501	0.0778093	0.0313777	0.285979	-0.130803	-0.22232	0.145677	0.105743	0.180345	0.244791	0.0333753	0.126576	-0.361926	0.357176	0.141777	0.032659	0.403833	0.213799	0.227509	0.136443	-0.052414	0.114751	0.382352	0.437153	0.0751458	0.393617	-0.0665768	0.265301	0.116182	0.0014908	0.169424	0.0324142	0.25055	0.264278	-0.0179494	0.118277	0.0148297	-0.0969517	0.312004	-0.0281979	0.270163	0.000804421	0.048705	0.139717	0.0798582	-0.0477061	0.00752355	0.18725	0.064828	-0.11858	0.0501742	-0.0215683	0.140794	0.375402	0.232289	-0.0105426	0.00690746	-0.0387908	0.322303	0.24308	-0.0819842	-0.408376	0.0924993	-0.148811	-0.0916533	-0.0659696	-0.0759754	0.051291	-0.217965	0.00758899	0.101305	-0.0273834	0.0522887	0.34169	-0.013977	0.0531506	-0.0653348	-0.128907	-0.274535	0.441762	0.424424	0.00860712	-0.44339	-0.0667475	-0.267284
	CEBPD(+)	0.0010653	0.333349	0.378333	0.271608	0.0520207	-0.117506	0.211364	0.250117	-0.0804994	0.10138	0.382104	0.191522	0.144485	-0.0869183	0.189019	-0.210768	-0.237696	-0.0633384	0.32234	-0.083605	-0.0861894	0.0207863	-0.0864042	-0.00915245	0.164896	-0.12457	-0.136926	-0.0916685	0.0462077	0.262083	0.0818974	0.0571533	0.115678	0.0768813	0.233513	-0.0797407	0.4324	0.238639	-0.0988552	-0.104444	0.214865	-0.0631887	0.252201	0.138877	0.260864	0.368038	-0.125955	-0.103106	0.0609492	0.37111	0.320471	0.224091	0.28453	0.161845	0.293974	-0.102633	0.261656	0.239264	-0.138439	0.244575	-0.167532	-0.0844569	-0.058928	0.122911	-0.0498664	-0.140613	0.202653	0.305594	0.00507138	-0.160612	-0.116205	-0.209742	-0.127219	0.154945	-0.205435	0.438535	-0.0993922	0.307944	-0.0940113	0.0380071	-0.185258	0.0785849	0.4375	0.166301	-0.0798593	-0.103236	-0.124064	0.193427	0.0224583	0.37653	-0.00707705	-0.151182	0.140599	0.512407	0.166498	-0.0987928	-0.0120822	-0.226368	0.337647	-0.170926	0.206811	0.0722825	0.045361	-0.039636	-0.112231	0.0439792	-0.232478	-0.168264	0.0810652	0.0090681	0.447327	0.0142713	-0.107485	0.103791	-0.0404328	0.559217	0.255252	0.260418	-0.0809571	0.108252	0.00250165	-0.0130651	0.536421	0.263101	-0.180353	0.264897	0.10369	-0.0115786	-0.0153057	0.261473	0.247123	0.207656	-0.0505639	-0.223914	0.146752	-0.101717	0.469334	0.270223	0.742963	0.163335	-0.0968889	-0.0890322	-0.0655614	0.00442665	0.159111	0.121802	-0.130617	0.0791573	-0.162693	0.699783	-0.0407708	0.089777	-0.115372	0.0594281	-0.0927409	-0.189261	-0.0470494	-0.0623385	0.586044	-0.130412	0.288996	0.0711933	-0.0842955	-0.0368872	-0.0572044	-0.099958	0.0878906	-0.144955	0.026065	-0.0826765	0.0532342	0.0147461	0.122264	0.0656614	0.0989259	0.0439562	-0.092277	0.0232965	0.230547	-0.0623241	0.0186196	0.0793979	-0.101162	-0.0795526	0.124759	-0.0241745	-0.0129392	-0.00586518	-0.0755761	0.0612759	0.0696443	0.0230205	-0.0942283	0.538899	0.503528	-0.163287	-0.0261491	0.250367	0.0993002	0.129229	-0.081231	0.0927622	-0.0527819	-0.0243116	0.105479	0.00574665	0.0928605	-0.0506627	-0.100688	-0.00952372	0.154485	-0.0476958	-0.155224	-0.116319	-0.0614096	0.0197869	-0.0550162	0.725702	-0.103348	-0.0773668	0.125234	0.0399363	-0.0126294	-0.0459041	0.122271	0.0674209	-0.013211	0.0234386	-0.0141268	0.0062616	-0.0793873	-0.103293	0.146497	-0.0123451	-0.0494101	-0.121832	-0.0147121	-0.131447	0.0640386	-0.0272888	0.0859132	0.116751	-0.113128	0.0455039	-0.0771433	0.0751829	-0.0960589	-0.055785	-0.0135494	-0.00263303	0.0116502	-0.0861924	-0.0715316	0.589322	0.121643	0.51377	-0.00513218	0.290925	0.0698245	-0.15691	-0.0554985	0.303553	-0.00915628	0.227595	-0.166713	-0.0279219	0.210813	0.0457937	-0.0714498	0.422983	0.156466	-0.157296	0.0910354	0.053723	0.0972868	0.0366441	-0.046261	-0.0644124	-0.0289873	-0.07123	0.227831	-0.0587873	-0.110476	0.30332	-0.108431	-0.189468	-0.0165068	0.0791121	-0.0197801	0.038785	0.266393	-0.147281	-0.123814	-0.0566371	0.0921495	0.0889681	0.0263734
	CEBPG(+)	0.20806	0.145478	-0.0270769	0.00541335	0.239669	-0.0410863	0.105731	0.246266	0.16018	0.100688	-0.0388738	0.0536557	0.0297113	0.0964364	0.00957015	0.111827	0.271609	0.291822	0.00434379	0.0411121	0.111032	-0.0424619	-0.0797676	0.180384	0.0496859	0.150206	0.190218	0.139579	0.185094	0.114518	0.0853458	0.0681882	0.0708474	0.144464	0.0371496	0.112618	-0.0573273	0.13492	0.184527	0.057738	0.203546	0.263272	0.0534248	-0.0128719	-0.066048	0.0255385	-0.00248447	0.208177	0.192434	0.00232105	0.125255	0.131475	0.0320871	0.0829474	0.102922	0.0718291	-0.0256075	0.0936909	0.201799	-0.0307739	0.0994273	0.0910616	0.0996033	0.0504063	0.208666	0.264366	0.166485	0.151937	0.129535	-0.00125682	0.131221	0.279563	0.0524903	0.1189	0.225765	0.179767	0.134914	0.0511411	0.00635506	0.132511	0.0860421	0.267354	-0.0135978	0.224752	0.0511138	0.0451036	0.0769593	0.085179	-0.0198963	0.0443528	-0.056806	0.195176	0.0662486	0.0743575	-0.00694412	0.155457	0.169925	0.27264	0.120472	0.106178	0.0734195	0.0234912	0.101198	0.167042	0.0611915	0.0987001	-0.00793451	0.272997	0.130043	0.107319	-0.0552642	0.170717	0.107586	0.0109965	0.0630117	-0.00348473	0.00622839	0.0480205	0.108989	0.0858056	0.168558	0.113104	0.0318201	-0.0313802	0.237188	-0.00878651	0.0747219	0.13879	0.0192136	-0.00118028	0.052462	0.129985	0.110965	0.238889	-0.0331257	0.282553	0.00233945	-0.483705	0.0414575	-0.474053	0.222155	0.31868	0.0604878	0.329203	0.216249	0.242385	0.104209	0.173028	0.269834	-0.0407708	0.244654	0.00638863	0.370834	0.193768	0.0638923	0.0982849	-0.0453666	0.203559	0.102301	0.264095	0.310323	0.0806681	0.410912	0.407923	0.320146	0.294076	0.179161	0.35929	0.0212501	0.122883	-0.387269	-0.101354	-0.103758	-0.0881835	0.0491006	-0.288019	0.401315	-0.0812563	0.0668269	0.202881	0.276724	-0.112858	0.0854429	-0.0728139	0.161118	0.031827	0.390365	-0.163173	0.299105	-0.0656158	0.316132	0.21502	0.110473	0.143512	0.108165	0.286423	0.120081	0.0996435	-0.390522	0.276138	0.108575	0.0854034	0.36605	0.24765	0.131005	0.137726	0.386776	0.246257	0.0948486	-0.0820387	0.185248	0.14383	0.383518	0.0540186	0.0194911	0.269253	-0.130419	-0.0921603	0.119225	0.0861708	0.187622	0.234109	0.0290615	0.110531	-0.317469	0.343037	0.129845	0.034097	0.373563	0.199946	0.199163	0.110641	-0.0256157	0.104832	0.347995	0.387543	0.0676028	0.345509	-0.0518308	0.242567	0.121697	0.0198442	0.139777	0.0373574	0.22096	0.257815	-0.0318889	0.101246	0.0116581	-0.0906368	0.292184	-0.0398661	0.240098	0.0939132	0.0645538	0.211237	0.0735025	0.00159768	0.0180396	0.149444	0.0515535	-0.0623588	0.0452432	0.0159091	0.104663	0.344925	0.249489	-0.00257118	-0.00486744	0.0307708	0.324661	0.201337	-0.0619006	-0.371531	0.101457	-0.132686	-0.0926033	-0.0715723	-0.0752831	0.0364694	-0.166815	-0.00223144	0.0768068	0.0224689	0.0315167	0.288015	-0.0156162	0.0619671	-0.0639257	-0.113826	-0.213361	0.387809	0.375383	-0.000944084	-0.398039	-0.0480486	-0.244558
	CREB1(+)	0.0101178	0.0506744	0.0482959	0.0358638	0.0183133	-0.0173739	0.0327777	0.0445974	-0.00287049	0.0181184	0.0482244	0.0276793	0.020365	-0.00676894	0.0252368	-0.0222658	-0.018133	0.0056924	0.0424629	-0.00898785	-0.0059734	0.000688412	-0.0151519	0.00745111	0.0239985	-0.00912587	-0.00882674	-0.00532258	0.014934	0.0398477	0.0148287	0.0107622	0.0185615	0.0170063	0.0323921	-0.005052	0.0539326	0.0377529	-0.00410908	-0.0109222	0.0379276	0.00434281	0.0356224	0.0175876	0.0310283	0.0494697	-0.0166301	-0.00353204	0.0172184	0.048759	0.0480165	0.0356807	0.038837	0.0251938	0.0434721	-0.010009	0.0330716	0.0358575	-0.00846965	0.0305848	-0.0171929	-0.00670404	-0.0029479	0.0185293	0.00347037	-0.00575396	0.0345494	0.047346	0.00687705	-0.0211144	-0.00893981	-0.0140871	-0.0141595	0.0260134	-0.0161026	0.0661074	-0.0065588	0.04282	-0.0120189	0.0113372	-0.0201585	0.0231232	0.0566984	0.0325786	-0.00801718	-0.0113698	-0.0125723	0.0294407	0.0019898	0.0514852	-0.00365201	-0.0104577	0.0216078	0.0707358	0.0214926	-0.00549501	0.00656546	-0.0165985	0.0500387	-0.017314	0.0306312	0.0106019	0.0107995	0.00281524	-0.0117774	0.0104986	-0.0308553	-0.00896473	0.0168632	0.00633551	0.0559882	0.010058	-0.00893026	0.0141331	-0.00227828	0.0731389	0.0337588	0.0364404	-0.00538551	0.0183055	0.00841166	0.0037116	0.0718438	0.0329841	-0.0122667	0.034303	0.0171759	0.00513829	-0.00108493	0.034219	0.0349106	0.0334549	-0.00130658	-0.0178955	0.0176486	0.000216992	0.0616357	0.0122252	0.0993808	-0.00132359	-0.00204673	0.00361233	-0.00569335	0.0163682	0.0312282	0.0275909	-0.0121244	0.0186746	-0.00838623	0.089777	0.00638863	0.012075	0.00266073	0.017083	-0.00909295	-0.020096	-0.00834325	0.00159054	0.0817288	-0.0044298	0.052766	0.0132012	0.00865654	0.0147278	0.00785483	0.00100016	0.0201135	-0.00177079	0.00443589	-0.00494454	-0.0115944	-0.00292775	0.0110512	0.00437823	0.0153226	-0.00805076	0.00715001	-0.000843027	0.0334265	0.00155989	0.0157119	0.00499556	-0.0091633	-0.0139203	0.0240812	-0.00164259	0.017025	-0.00859431	0.00443746	0.00488565	0.0242905	0.0133296	-0.00705401	0.0775251	0.0711932	-0.00766847	0.00233103	0.0375985	-0.00571171	0.0301833	-0.00544126	0.0162557	0.010636	0.00868989	0.0201097	0.00735838	0.0307218	0.00516878	-0.00865014	-0.00518285	0.029135	0.000645502	-0.00195508	-0.0126572	-0.00711523	0.0155066	-0.0134665	0.0907101	-0.00782978	-0.00600919	0.0254145	0.0164626	-0.000261819	-0.000716564	0.000802848	0.0252894	0.00449532	0.00470771	0.0160635	0.0104098	-0.00085514	-0.00823423	0.0179753	0.00340928	0.0102122	0.0026153	0.00131354	-0.000661022	0.0059089	0.00805586	0.0170985	0.0162562	-0.00812613	0.00775655	0.000484337	0.0222198	-0.0141214	-0.00245709	-0.00121705	-0.00469192	0.0155397	-0.0132106	0.00213778	0.0817563	0.0190416	0.077479	0.00285228	0.038213	0.0100182	-0.0134018	-0.00480271	0.0368012	0.000969509	0.0305977	-0.0168344	0.0128817	0.0395998	0.00587964	-0.00959955	0.0569232	0.0360808	-0.0109637	0.0089649	-0.0107755	0.0176187	-0.00155983	-0.0105053	-0.0118761	-0.00741028	-0.00758831	0.0218655	-0.00781325	-0.0107985	0.0408388	-0.0127024	-0.0110241	-0.00291274	0.0133424	-0.00565866	-0.000374688	0.0246883	-0.00070811	0.00177235	-0.00746965	-0.00700958	0.00935822	-0.00827132
	CREB3(+)	0.312603	0.192863	-0.0699412	-0.012862	0.356167	-0.0526628	0.142559	0.350767	0.246952	0.143482	-0.0879618	0.0658309	0.0334821	0.15165	-0.000230119	0.184355	0.426567	0.443465	-0.0183915	0.0682492	0.173529	-0.0654214	-0.1132	0.2718	0.0619233	0.235369	0.296458	0.216855	0.274598	0.151844	0.121932	0.0980591	0.0975311	0.211166	0.0377783	0.175414	-0.119583	0.184317	0.284961	0.0948466	0.289291	0.400546	0.0607929	-0.0300811	-0.119428	0.00992845	0.00600353	0.320833	0.284489	-0.0252017	0.163466	0.180264	0.026226	0.112147	0.131951	0.115884	-0.0587128	0.122307	0.313978	-0.0651566	0.162377	0.143382	0.154246	0.0662518	0.317451	0.408177	0.234538	0.204716	0.194282	0.0105278	0.206191	0.43636	0.0887209	0.166711	0.355175	0.236263	0.210441	0.0530513	0.0168187	0.196207	0.143631	0.395722	-0.0542581	0.324915	0.0829908	0.0757656	0.12525	0.113059	-0.0316376	0.0375472	-0.0848245	0.30501	0.0886931	0.0721358	-0.0233077	0.241268	0.256308	0.42724	0.15495	0.172784	0.0943513	0.029716	0.14858	0.254105	0.100639	0.144933	0.00604801	0.423285	0.18917	0.160584	-0.117637	0.255461	0.169996	0.00850224	0.0978238	-0.0484693	-0.0103727	0.0520357	0.170054	0.120585	0.253127	0.17099	0.00635137	-0.0675	0.370404	-0.0336836	0.104281	0.209477	0.0300586	-0.0219878	0.0597385	0.179297	0.170675	0.376327	-0.0611285	0.432502	-0.0327676	-0.747833	0.00486759	-0.725064	0.341359	0.485815	0.0959733	0.494405	0.312691	0.354855	0.16671	0.253918	0.4181	-0.115372	0.370834	0.00266073	0.566231	0.286612	0.103191	0.16234	-0.0645425	0.310741	0.108438	0.406981	0.444031	0.115729	0.624062	0.615904	0.485558	0.449684	0.262459	0.55117	0.029921	0.191068	-0.586128	-0.153462	-0.165386	-0.137604	0.0661437	-0.436251	0.610256	-0.123918	0.0826085	0.30972	0.414438	-0.175748	0.13623	-0.103279	0.232494	0.0497006	0.587665	-0.244773	0.455356	-0.103349	0.469719	0.321366	0.17331	0.174018	0.12363	0.443078	0.182486	0.130395	-0.594577	0.405008	0.169453	0.121178	0.554203	0.374063	0.188728	0.206539	0.574092	0.374007	0.150328	-0.122557	0.266459	0.219844	0.588375	0.090175	0.03404	0.40312	-0.191749	-0.194607	0.187168	0.135484	0.272289	0.348747	0.0446519	0.169662	-0.486565	0.510325	0.19616	0.049431	0.562506	0.300007	0.305452	0.174263	-0.0498223	0.158503	0.526808	0.591842	0.102735	0.529414	-0.0828454	0.366655	0.176253	0.0207972	0.218811	0.0526252	0.338036	0.381649	-0.0404985	0.156472	0.0185681	-0.136011	0.438211	-0.0532499	0.366364	0.0955791	0.0876115	0.277742	0.110861	-0.0200898	0.021713	0.236724	0.0817684	-0.117184	0.0687022	0.00631423	0.170183	0.520533	0.35865	-0.00740438	-0.00179142	0.0135441	0.475825	0.314742	-0.100066	-0.562513	0.144955	-0.202242	-0.135594	-0.102584	-0.110899	0.0603151	-0.268313	0.0011912	0.123971	0.0103185	0.055748	0.447494	-0.0221928	0.087012	-0.0945424	-0.174064	-0.341247	0.594209	0.573722	0.0029597	-0.605322	-0.0790884	-0.369576
	CREB5(+)	0.169514	0.162548	0.0280311	0.0403548	0.20199	-0.048999	0.114046	0.233579	0.119742	0.0953838	0.0189268	0.0690275	0.0433098	0.0670013	0.0328078	0.0631388	0.189647	0.229178	0.0461987	0.0224025	0.0789797	-0.0318155	-0.0763716	0.145633	0.0622718	0.105789	0.136727	0.101494	0.156794	0.127912	0.0803161	0.0630738	0.0729844	0.127778	0.0611482	0.0811242	0.0105613	0.141417	0.137132	0.0331788	0.194137	0.205956	0.0768706	0.00790215	-0.0192411	0.0695007	-0.0186929	0.155823	0.16472	0.0510069	0.14438	0.136688	0.0637792	0.088945	0.122693	0.0448896	0.0137848	0.107937	0.145954	0.00731838	0.0587667	0.0629517	0.073284	0.0573014	0.163267	0.1966	0.162351	0.164133	0.106121	-0.0222806	0.0914421	0.199822	0.0258925	0.117299	0.156596	0.204383	0.0966732	0.0823892	-0.00726923	0.112902	0.0455241	0.228044	0.0468348	0.204973	0.0310402	0.0230535	0.0462295	0.0949416	-0.0132244	0.0859406	-0.0471803	0.138876	0.0725391	0.12835	0.0163835	0.113476	0.13673	0.191985	0.14276	0.0638128	0.08714	0.0286901	0.0883849	0.130736	0.0349595	0.0861687	-0.0372282	0.199966	0.116592	0.0885644	0.0142164	0.140863	0.0733557	0.0226889	0.0459441	0.0711771	0.0388535	0.0735587	0.0780089	0.0841785	0.137548	0.0903448	0.0969003	0.00927662	0.169216	0.027907	0.0745518	0.111451	0.0136153	0.0336458	0.0754147	0.1333	0.0836403	0.164835	-0.00754337	0.216553	0.0640221	-0.358001	0.132082	-0.364291	0.168024	0.247642	0.0405636	0.268578	0.197098	0.213437	0.0675454	0.151332	0.198128	0.0594281	0.193768	0.017083	0.286612	0.165604	0.0397378	0.0549608	-0.0431583	0.157459	0.160843	0.19773	0.290871	0.0750914	0.323351	0.327192	0.253047	0.226167	0.15748	0.273299	0.0207487	0.0890922	-0.308215	-0.0805571	-0.0682834	-0.0630964	0.0530641	-0.228648	0.314482	-0.0630643	0.0849147	0.156909	0.227735	-0.0813648	0.0561667	-0.069804	0.147672	0.0227096	0.316069	-0.133609	0.233487	-0.0453053	0.266568	0.178086	0.0774605	0.188152	0.154696	0.211555	0.0942922	0.114253	-0.304766	0.241898	0.0776355	0.081801	0.291001	0.198385	0.120607	0.112878	0.32715	0.193763	0.0638862	-0.0680451	0.17125	0.110774	0.291663	0.0285794	0.00773927	0.221807	-0.113451	0.0210244	0.083378	0.0599086	0.169311	0.195865	0.0219863	0.0839036	-0.242257	0.288177	0.103953	0.0308592	0.302234	0.163597	0.151624	0.0763974	-0.00146351	0.0837062	0.27675	0.299359	0.0530857	0.263868	-0.0337178	0.193853	0.11044	0.0316066	0.0988142	0.0364338	0.169665	0.219828	-0.0386732	0.0750375	0.00769714	-0.0741325	0.239397	-0.0438613	0.185987	0.15445	0.0686505	0.239959	0.0591563	0.0398053	0.0239268	0.100889	0.0346224	-0.0105879	0.0356189	0.0430738	0.0631374	0.277095	0.231001	0.00396782	-0.013419	0.0810323	0.285003	0.143082	-0.0383422	-0.295339	0.0954685	-0.103165	-0.0815076	-0.0667894	-0.0651216	0.0202608	-0.105643	-0.00959718	0.0479037	0.0584362	0.0113054	0.209385	-0.0148972	0.0609157	-0.0546574	-0.0875283	-0.138431	0.296207	0.289198	-0.00826461	-0.311832	-0.0273394	-0.195595
	CREBL2(+)	0.0501019	-0.00436925	-0.0513551	-0.0308686	0.0516964	0.00400137	0.000485957	0.0298219	0.0482056	0.0122974	-0.0546498	-0.00973516	-0.00994345	0.0335775	-0.0200814	0.0519647	0.0937279	0.0779527	-0.0371368	0.0198291	0.0370148	-0.0127132	-0.00902116	0.0446312	-0.00753926	0.0510183	0.0621417	0.0445555	0.03921	-0.00340105	0.0109017	0.00969091	0.00339989	0.0257678	-0.0186943	0.0366337	-0.0650629	0.00430132	0.0562576	0.0263114	0.0236849	0.0710425	-0.0169791	-0.0195592	-0.0468476	-0.0374335	0.0143212	0.0624708	0.0392356	-0.0434025	-0.00772594	0.00519303	-0.0259601	0.000851836	-0.00997839	0.0294986	-0.0371785	-0.00572576	0.0651166	-0.0364023	0.0438493	0.0319884	0.0310262	-0.00239165	0.0562817	0.0804786	0.0161847	0.000477949	0.0306706	0.0187232	0.0454444	0.0923366	0.0277426	0.0103486	0.0788388	-0.00855221	0.0443441	-0.0241339	0.012671	0.0274873	0.0427179	0.0552332	-0.0551103	0.0345574	0.0217999	0.0231182	0.0332759	-0.00235068	-0.00746369	-0.0338976	-0.0128753	0.0650273	-0.000662585	-0.0427505	-0.0214002	0.0492325	0.0424533	0.0926347	-0.0109152	0.0458809	-0.00677504	-0.00289175	0.0190568	0.0450213	0.0280676	0.0186175	0.0256245	0.0858378	0.0217908	0.0248338	-0.0663331	0.0395226	0.0387056	-0.00964076	0.0200016	-0.0670878	-0.0287343	-0.0192572	0.0359017	0.00789068	0.0403957	0.0288525	-0.0558643	-0.0387432	0.0786253	-0.0335016	0.00575536	0.0348772	0.00645154	-0.0312597	-0.01661	0.00678043	0.0327783	0.0841961	-0.0253816	0.0802614	-0.055034	-0.148784	-0.0780053	-0.133791	0.0651086	0.0874802	0.0223691	0.0789492	0.0333563	0.0440858	0.0406306	0.0323939	0.0844142	-0.0927409	0.0638923	-0.00909295	0.103191	0.0397378	0.0264107	0.0461476	-0.00537844	0.0565264	-0.044728	0.0792048	0.0406804	0.0110405	0.109185	0.102847	0.0840637	0.0828349	0.0328398	0.103909	0.0020423	0.0394596	-0.0997977	-0.0262151	-0.0395322	-0.029067	0.000134437	-0.0747385	0.107814	-0.022376	-0.0111784	0.0563609	0.0645987	-0.036651	0.0326109	-0.00815412	0.0241166	0.0105472	0.0957716	-0.0386971	0.0811605	-0.0230994	0.0680678	0.0491813	0.0378321	-0.029194	-0.0335371	0.0884895	0.0320866	-0.00560402	-0.10604	0.0513543	0.0358342	0.00962853	0.0946215	0.0626657	0.0191309	0.032568	0.0823718	0.065451	0.0348254	-0.0186769	0.0264203	0.0403724	0.110974	0.0268202	0.0119802	0.0626568	-0.0249674	-0.108217	0.0410252	0.0299678	0.0304588	0.0517859	0.00851193	0.0321215	-0.0911255	0.0748264	0.0329112	0.00545481	0.0918561	0.0475276	0.0574849	0.0389464	-0.0235384	0.0267703	0.0898635	0.10799	0.018063	0.0989816	-0.0200988	0.0617914	0.0192017	-0.00904002	0.0471453	0.003628	0.062481	0.0533333	0.00368105	0.0310506	0.00441952	-0.0215689	0.0691565	0.000586443	0.0664364	-0.0471411	0.0011739	-0.00986754	0.0183524	-0.0340781	-0.00391664	0.0546656	0.0190202	-0.051014	0.0120069	-0.0231209	0.0450163	0.0865768	0.0352562	-0.00604558	0.0072891	-0.0426794	0.0598417	0.067239	-0.0257279	-0.0960562	0.0129681	-0.0363731	-0.0168753	-0.00964793	-0.0147403	0.0172423	-0.0672606	0.00642542	0.0316294	-0.0305079	0.0204536	0.0919751	-0.00181449	0.00558775	-0.0130892	-0.0320736	-0.0830658	0.111069	0.105289	0.00648149	-0.107008	-0.0221389	-0.0621635
	CREM(+)	0.0746682	-0.0307667	-0.104136	-0.0658092	0.0733403	0.0145171	-0.01465	0.0262966	0.0777722	0.0109716	-0.109325	-0.0284553	-0.0253444	0.0564159	-0.0437084	0.0928562	0.15712	0.120903	-0.0788509	0.035664	0.0614909	-0.0204785	-0.00717323	0.0672498	-0.0232424	0.0851742	0.102668	0.0731392	0.0551351	-0.0241383	0.0103066	0.0103002	-0.00334238	0.0328497	-0.0448757	0.0604533	-0.128519	-0.010942	0.0911201	0.0468506	0.0197052	0.110583	-0.0436762	-0.0392819	-0.0888663	-0.0826177	0.0305275	0.100698	0.0541009	-0.0917462	-0.0348377	-0.00855344	-0.0594263	-0.0105021	-0.0362706	0.0514738	-0.0744989	-0.0259465	0.107216	-0.0720984	0.0776041	0.0538661	0.0505737	-0.0125088	0.0875925	0.130292	0.00940422	-0.0215164	0.0453877	0.0396157	0.0762501	0.153011	0.0506426	0.00416779	0.132561	-0.0446586	0.0733857	-0.0584051	0.0257421	0.0382428	0.0772056	0.0766845	-0.114042	0.0394582	0.0383317	0.041999	0.0586679	-0.0175771	-0.0127685	-0.0779603	-0.0186935	0.10801	-0.0112159	-0.101052	-0.0440377	0.0806349	0.0642138	0.154666	-0.0408452	0.0808819	-0.0251512	-0.00957207	0.0251306	0.0700492	0.0500372	0.0245758	0.0551394	0.140299	0.0266122	0.0363893	-0.1315	0.0579245	0.0655624	-0.0219327	0.032781	-0.140765	-0.0614353	-0.0476726	0.0594497	0.00389746	0.0600832	0.0439946	-0.122363	-0.0769383	0.130418	-0.0692491	0.0010437	0.0528745	0.0107382	-0.0656555	-0.0427561	-0.00498974	0.0525791	0.141898	-0.048541	0.127139	-0.116244	-0.241623	-0.170418	-0.211481	0.104182	0.136986	0.0381409	0.11746	0.0381893	0.0569103	0.070117	0.0425696	0.13777	-0.189261	0.0982849	-0.020096	0.16234	0.0549608	0.0461476	0.0826134	-0.00460149	0.0888648	-0.109358	0.12765	0.0396679	0.0112923	0.169022	0.156118	0.129573	0.13085	0.0425994	0.165563	0.00115084	0.0648827	-0.152758	-0.0401822	-0.0678707	-0.0481406	-0.00699547	-0.114698	0.167557	-0.0350768	-0.0334471	0.0886168	0.0950186	-0.0604541	0.0560099	-0.00637812	0.0269037	0.0174936	0.14382	-0.0573045	0.126579	-0.0389186	0.0964823	0.0716977	0.063295	-0.0827541	-0.0866605	0.143893	0.0497713	-0.0265726	-0.165421	0.0672137	0.0593688	0.00761685	0.145003	0.0952577	0.0208681	0.0481692	0.116133	0.10133	0.0592793	-0.0271708	0.0281783	0.0637	0.176851	0.0484735	0.0223399	0.0920366	-0.0332462	-0.214235	0.0687221	0.0503359	0.0363309	0.0743529	0.0136174	0.0512603	-0.144842	0.106727	0.0500602	0.00643292	0.138065	0.0704496	0.0915349	0.0656168	-0.0457727	0.0408358	0.137659	0.16997	0.0280178	0.15723	-0.0346431	0.0941699	0.022397	-0.0219792	0.0785638	0.00210248	0.0988252	0.0740976	0.0124791	0.0503813	0.00757896	-0.0319865	0.102325	0.00714468	0.104318	-0.113197	-0.00709718	-0.0520936	0.0277527	-0.0720025	-0.0109223	0.092968	0.0324127	-0.0981873	0.0185789	-0.0510491	0.0792856	0.131193	0.0372628	-0.0123503	0.0160718	-0.0944407	0.0778946	0.111754	-0.0450048	-0.147212	0.0122699	-0.0569296	-0.0218108	-0.00970802	-0.0198821	0.0309046	-0.116917	0.0138622	0.0552233	-0.0675778	0.0384017	0.150997	-0.00150625	0.00258147	-0.0180886	-0.050671	-0.143301	0.176414	0.166085	0.0137894	-0.166345	-0.0395001	-0.0946584
	CUX1(+)	-0.0413971	-0.0551556	-0.0244373	-0.0224784	-0.0516889	0.0174181	-0.0376505	-0.0686094	-0.0254623	-0.027982	-0.022392	-0.0257466	-0.0172854	-0.0122994	-0.0167955	-0.00559573	-0.0352005	-0.0529541	-0.0262639	-0.00157505	-0.015255	0.00679338	0.0226479	-0.0350965	-0.0228601	-0.0200089	-0.0269802	-0.0204916	-0.0403943	-0.0433921	-0.0234004	-0.0180436	-0.0231835	-0.0347438	-0.0257781	-0.0160781	-0.0226913	-0.0455956	-0.0288502	-0.00323417	-0.0573488	-0.0472968	-0.0304825	-0.00838801	-0.00744218	-0.0340735	0.0104189	-0.0332114	-0.0430133	-0.0297055	-0.0501252	-0.0437652	-0.0287932	-0.0292243	-0.0436027	-0.00617489	-0.0155346	-0.0374583	-0.0291605	-0.0131627	-0.00654062	-0.0114261	-0.0151339	-0.0196946	-0.0375038	-0.0414129	-0.0490276	-0.054251	-0.0261206	0.0129063	-0.0168985	-0.0389829	-0.00039739	-0.0358193	-0.0286397	-0.0702532	-0.0189566	-0.0344217	0.00614649	-0.0293069	-0.00248591	-0.0592796	-0.0317763	-0.0577327	-0.00385619	-0.000820608	-0.00550475	-0.0321561	0.0021809	-0.0384786	0.0118373	-0.0268412	-0.0242342	-0.055144	-0.0117417	-0.0230829	-0.0327889	-0.0362979	-0.0505291	-0.00761358	-0.0308758	-0.0103606	-0.0236688	-0.030045	-0.00330624	-0.023064	0.0198955	-0.0409476	-0.03221	-0.0220242	-0.0242772	-0.0350229	-0.0128925	-0.0103626	-0.00932562	-0.0433761	-0.0213514	-0.0300569	-0.0152616	-0.0255685	-0.0336667	-0.0214289	-0.04859	-0.0145022	-0.0328847	-0.01913	-0.0230081	-0.0266462	-0.00260898	-0.0203705	-0.0298911	-0.0421743	-0.0180491	-0.0297895	-0.00498693	-0.0480892	-0.0374495	0.0747519	-0.0667797	0.0812585	-0.0364768	-0.0562623	-0.00684425	-0.0657166	-0.0554776	-0.0577273	-0.0103992	-0.040595	-0.0407584	-0.0470494	-0.0453666	-0.00834325	-0.0645425	-0.0431583	-0.00537844	-0.00460149	0.0127158	-0.035507	-0.0664953	-0.0421629	-0.0843927	-0.021628	-0.0749496	-0.0780918	-0.0590615	-0.0505159	-0.0425009	-0.0599192	-0.00627351	-0.017885	0.0727026	0.0189633	0.0109678	0.0123357	-0.0175453	0.0537263	-0.072415	0.0142987	-0.0314372	-0.0353734	-0.0564146	0.0161527	-0.008994	0.0207272	-0.0418236	-0.00441467	-0.0764927	0.0328624	-0.0534357	0.00820019	-0.0682605	-0.0445092	-0.0145105	-0.0709632	-0.0611571	-0.0440057	-0.021783	-0.0395153	0.0697183	-0.0650147	-0.0151578	-0.024268	-0.0685248	-0.0472585	-0.034325	-0.0278002	-0.0841173	-0.0449053	-0.0108989	0.0170404	-0.0489574	-0.0248008	-0.0639207	-0.00155987	0.000969032	-0.0550231	0.030232	-0.0388878	-0.0155296	-0.0110136	-0.0471238	-0.0496328	-0.00477533	-0.0183301	0.0534026	-0.0734277	-0.0247414	-0.00861745	-0.0730628	-0.0401954	-0.0332907	-0.0138295	-0.00645806	-0.0198431	-0.0652055	-0.0673513	-0.0122641	-0.0582471	0.00524529	-0.0460147	-0.0309349	-0.0131406	-0.0188398	-0.0110037	-0.0377955	-0.0571174	0.0139017	-0.0157078	-0.00124715	0.0182047	-0.0589352	0.0147082	-0.0420378	-0.0650882	-0.0224039	-0.0824307	-0.0141905	-0.023243	-0.0090844	-0.0173092	-0.00586321	-0.0115387	-0.00826212	-0.0210942	-0.00764483	-0.0662893	-0.0661522	-0.00309814	0.00659696	-0.0394423	-0.076796	-0.0275828	0.00511735	0.069539	-0.0278122	0.0234591	0.0220332	0.0192876	0.0172328	-0.00162835	0.0151696	0.0050757	-0.0065452	-0.028364	0.00228664	-0.0422586	0.00440159	-0.0185387	0.0142521	0.0195454	0.0213732	-0.0653985	-0.0647807	0.00465064	0.0717744	0.00252976	0.046482
	DBP(+)	0.171646	0.106379	-0.0378573	-0.00667026	0.19564	-0.0290858	0.0785817	0.192961	0.13548	0.0789296	-0.0477466	0.0364229	0.0185929	0.0831428	0.000146481	0.100922	0.233877	0.243407	-0.00963315	0.0373537	0.0951573	-0.0358916	-0.0622807	0.149227	0.0342389	0.129057	0.162582	0.118939	0.150844	0.083753	0.0670686	0.0539249	0.0537195	0.116058	0.0210804	0.0962016	-0.0650368	0.101549	0.156324	0.0519277	0.159154	0.219841	0.0337443	-0.0163165	-0.0651992	0.00598276	0.00311462	0.176015	0.156296	-0.0133021	0.0902186	0.0993031	0.0148109	0.0618112	0.0728763	0.0634814	-0.0318604	0.0675021	0.1722	-0.0354233	0.0889165	0.0786066	0.0846084	0.036555	0.174234	0.223919	0.129073	0.112847	0.106684	0.0055488	0.113048	0.239295	0.0485313	0.0917617	0.194723	0.130361	0.115406	0.029574	0.00909911	0.107789	0.0785979	0.217397	-0.0291606	0.178645	0.0454534	0.0414524	0.0685936	0.0623577	-0.0173392	0.02116	-0.0465858	0.167257	0.0489026	0.0403481	-0.0125575	0.132333	0.140717	0.234263	0.0855677	0.094626	0.052105	0.0164208	0.0816477	0.139467	0.0550969	0.0796433	0.00298529	0.232175	0.103987	0.088187	-0.0639464	0.14029	0.0931867	0.00481823	0.0536549	-0.0258064	-0.00532702	0.0289477	0.0932567	0.0663674	0.138991	0.0938688	0.00426171	-0.0366832	0.203122	-0.0181127	0.0574082	0.115003	0.0164825	-0.0116957	0.033158	0.0987481	0.0936412	0.206311	-0.0333527	0.237332	-0.0173146	-0.410231	0.00374512	-0.397883	0.187294	0.266624	0.0526025	0.271475	0.171923	0.19502	0.0913489	0.139536	0.229336	-0.0623385	0.203559	0.00159054	0.310741	0.157459	0.0565264	0.0888648	-0.035507	0.170532	0.0603869	0.223278	0.244226	0.0636475	0.342539	0.338128	0.266528	0.246769	0.144238	0.302428	0.0164667	0.104793	-0.321755	-0.0842418	-0.0906339	-0.0754609	0.0364611	-0.239474	0.334947	-0.0680075	0.0456916	0.169971	0.227587	-0.0963854	0.0746551	-0.0568235	0.127838	0.0272548	0.322657	-0.134409	0.249918	-0.0566584	0.258014	0.176489	0.0950255	0.0963276	0.0686097	0.24305	0.100162	0.0719589	-0.326328	0.222569	0.0929262	0.0666706	0.304226	0.205356	0.103779	0.113415	0.315357	0.205287	0.0823972	-0.0673073	0.146531	0.120643	0.322842	0.0493455	0.0186021	0.221374	-0.105365	-0.105808	0.102621	0.07428	0.14969	0.191548	0.0244993	0.0930919	-0.266987	0.280307	0.107689	0.0271755	0.308841	0.164737	0.167604	0.0955357	-0.027145	0.0870133	0.289189	0.324794	0.0563887	0.290502	-0.0453964	0.201284	0.0969011	0.0115879	0.119982	0.0289612	0.185498	0.209665	-0.0223756	0.0858354	0.0101758	-0.074685	0.24063	-0.0293629	0.201061	0.0533313	0.0482814	0.153244	0.0608643	-0.010611	0.012023	0.129754	0.0448174	-0.0639053	0.0377099	0.00379554	0.0932036	0.285775	0.197232	-0.0039995	-0.00108677	0.00804738	0.261493	0.172592	-0.0548129	-0.308788	0.0797325	-0.110995	-0.0745187	-0.0564198	-0.0609345	0.0330151	-0.146997	0.00056921	0.0679106	0.00610349	0.0304537	0.245437	-0.0122095	0.0478909	-0.05194	-0.0955191	-0.186988	0.326057	0.314841	0.00154336	-0.332238	-0.0432976	-0.202889
	E2F3(+)	0.1181	0.372035	0.314006	0.239423	0.180247	-0.125401	0.24349	0.356361	0.020152	0.144933	0.310644	0.196895	0.142475	-0.0213328	0.169889	-0.120448	-0.0538995	0.109224	0.282972	-0.0496064	-0.0124785	-0.00582354	-0.120119	0.0936222	0.171487	-0.0238187	-0.0120384	-0.00116992	0.144453	0.292579	0.119338	0.0881409	0.140571	0.148266	0.224143	-0.00597319	0.344023	0.283665	0.0178887	-0.0583788	0.301623	0.0932756	0.249573	0.113612	0.189828	0.334678	-0.111015	0.0275088	0.161416	0.324276	0.349439	0.269065	0.265691	0.187564	0.313802	-0.0488668	0.213292	0.26099	-0.00683304	0.195518	-0.0898048	-0.0222176	0.00481008	0.135354	0.074117	0.0265116	0.270124	0.351519	0.0773641	-0.140485	-0.0272304	-0.0250914	-0.0811552	0.201806	-0.0516414	0.482887	-0.0105192	0.296798	-0.078237	0.107703	-0.11277	0.218957	0.373089	0.271302	-0.040714	-0.0644432	-0.0646284	0.216306	0.00833992	0.352664	-0.0381506	-0.0216527	0.15967	0.487813	0.140989	0.00157182	0.0851822	-0.0434597	0.361694	-0.0889565	0.221331	0.0761355	0.0964684	0.0595789	-0.0632112	0.0938593	-0.206789	0.00730813	0.143786	0.0683307	0.358175	0.108563	-0.0329525	0.0965203	0.000298686	0.484712	0.225648	0.25368	-0.00907568	0.142532	0.0971045	0.0523269	0.484756	0.211298	-0.023379	0.225585	0.13232	0.068086	-0.00249967	0.226889	0.244611	0.253923	0.0184879	-0.0603319	0.109059	0.0706042	0.409769	-0.0372397	0.669932	-0.124826	0.0407912	0.101989	-0.0229916	0.18925	0.260256	0.242506	-0.0549851	0.166334	0.0103744	0.586044	0.102301	0.0817288	0.108438	0.160843	-0.044728	-0.109358	-0.0664953	0.0603869	0.567634	0.0352364	0.426272	0.107388	0.158054	0.197629	0.130513	0.0786244	0.177388	0.0761913	0.0346513	-0.00274702	-0.171771	-0.0442468	0.0479701	0.00748117	0.113745	-0.12395	0.145703	-0.0254868	0.238275	0.0600174	0.172047	0.0055398	-0.0399199	-0.11024	0.199312	-0.00311443	0.208582	-0.0969988	0.102675	0.0163741	0.238646	0.141127	-0.0197895	0.549814	0.499124	0.0192004	0.0448691	0.274005	-0.133512	0.267979	-0.00954717	0.128826	0.160214	0.118312	0.165575	0.0825646	0.298636	0.0945942	-0.0342107	-0.0544902	0.238771	0.0394922	0.0808983	-0.0708078	-0.0424666	0.168856	-0.121328	0.57966	-0.0227975	-0.0188017	0.214652	0.1666	0.00537551	0.0222987	-0.0723804	0.251864	0.0616278	0.0396005	0.198086	0.118053	0.0430742	-0.0275839	0.113067	0.048295	0.152981	0.112226	0.0252684	0.0801855	0.0265417	0.112858	0.143305	0.112781	-0.0197342	0.0606397	0.0573023	0.210624	-0.101557	0.0084707	-0.00522621	-0.0533356	0.174689	-0.0974628	0.072964	0.565764	0.142218	0.566086	0.0369281	0.254085	0.0709261	-0.0523924	-0.0192656	0.229057	0.0175112	0.20703	-0.0861434	0.169952	0.323971	0.0384053	-0.0649224	0.385442	0.319009	-0.0235041	0.0443654	-0.162482	0.141804	-0.0428347	-0.0924115	-0.0963642	-0.0676243	-0.0414514	0.104331	-0.052418	-0.0528895	0.276626	-0.076616	-0.00268771	-0.0231601	0.103748	-0.0532154	-0.0303501	0.111677	0.0902271	0.103653	-0.0498217	-0.143969	0.0503673	-0.114776
	E2F6(+)	0.220137	0.112454	-0.0758364	-0.0281329	0.247248	-0.0288469	0.0855834	0.229534	0.179617	0.0939565	-0.0887957	0.0329256	0.0134406	0.112933	-0.013435	0.144669	0.317184	0.316845	-0.0355906	0.0539487	0.128294	-0.0475455	-0.073676	0.192111	0.0320426	0.174552	0.218453	0.1592	0.190195	0.0885625	0.0801435	0.0650641	0.0605825	0.143357	0.0102155	0.129169	-0.114603	0.113084	0.207681	0.0741484	0.188702	0.286601	0.0251158	-0.0309424	-0.102449	-0.0188495	0.0130737	0.23325	0.196128	-0.0438126	0.0926494	0.111251	-0.00150493	0.0676365	0.0723097	0.0888407	-0.0597335	0.069358	0.230902	-0.0630734	0.12615	0.106936	0.112796	0.0380401	0.227129	0.297412	0.150989	0.122753	0.136505	0.0186945	0.15341	0.322121	0.0714325	0.106559	0.264627	0.135641	0.155223	0.015748	0.0184493	0.135549	0.11419	0.273247	-0.0689432	0.217208	0.0640703	0.060622	0.096944	0.0660615	-0.023864	1.00375e-05	-0.0592574	0.225479	0.0526066	0.0148346	-0.0281105	0.176898	0.181404	0.316863	0.0854446	0.13372	0.0519432	0.0158576	0.101481	0.181787	0.0787756	0.0990091	0.0205851	0.309997	0.127568	0.112486	-0.11428	0.178957	0.127301	-0.00129886	0.0717508	-0.0734123	-0.0252308	0.0183698	0.125479	0.0773444	0.178138	0.121371	-0.0331933	-0.0660251	0.273594	-0.0423294	0.066179	0.148379	0.0222494	-0.0338498	0.0247296	0.111723	0.123782	0.280826	-0.0533666	0.311817	-0.0560397	-0.545783	-0.0487419	-0.522238	0.247272	0.348483	0.0722118	0.347971	0.209102	0.241424	0.12661	0.173314	0.305954	-0.130412	0.264095	-0.0044298	0.406981	0.19773	0.0792048	0.12765	-0.0421629	0.223278	0.0352364	0.295854	0.292503	0.0765258	0.445537	0.436461	0.346066	0.323797	0.178717	0.398449	0.0192474	0.140403	-0.416634	-0.109141	-0.125091	-0.101545	0.0396481	-0.310402	0.436372	-0.0889296	0.0420043	0.222557	0.290642	-0.12938	0.10307	-0.0671685	0.155019	0.0367089	0.414887	-0.172018	0.326081	-0.0771064	0.326001	0.224768	0.128705	0.0847446	0.0517329	0.323591	0.130388	0.0742756	-0.425821	0.276232	0.125075	0.0788499	0.394113	0.265215	0.125542	0.145092	0.397896	0.267025	0.112969	-0.0856659	0.176858	0.158217	0.425379	0.0716914	0.0282915	0.282587	-0.131214	-0.188049	0.139107	0.100874	0.183019	0.242869	0.0323417	0.122741	-0.351345	0.354762	0.139112	0.0331757	0.397247	0.210899	0.22075	0.130012	-0.0453842	0.112524	0.374578	0.425476	0.0734045	0.382174	-0.0628569	0.260205	0.118128	0.00645229	0.162085	0.0338764	0.243545	0.263572	-0.0217838	0.114143	0.0140316	-0.0956277	0.307878	-0.0314593	0.263107	0.0259481	0.0531758	0.159577	0.078456	-0.0345809	0.0103926	0.177778	0.0614985	-0.103865	0.04904	-0.0115337	0.131591	0.368649	0.237847	-0.00843162	0.00375524	-0.0201608	0.324206	0.232765	-0.0768836	-0.400033	0.0952816	-0.145042	-0.0922701	-0.0677417	-0.0760871	0.0474906	-0.20501	0.00496718	0.0950885	-0.0140303	0.0468855	0.32854	-0.0144745	0.0557401	-0.0652111	-0.125342	-0.259097	0.428931	0.41285	0.00606201	-0.432887	-0.0619609	-0.262198
	EGR1(+)	0.281476	0.360338	0.149445	0.140847	0.349212	-0.113253	0.246692	0.455515	0.176721	0.185807	0.13537	0.166616	0.111157	0.0874889	0.105855	0.0473811	0.249902	0.362921	0.164345	0.0144109	0.107557	-0.0471186	-0.150195	0.239081	0.148165	0.141584	0.18954	0.143411	0.272659	0.283493	0.155512	0.120177	0.152542	0.232875	0.164973	0.112869	0.135179	0.299516	0.200572	0.0266161	0.380497	0.324441	0.196138	0.0508976	0.0390672	0.215433	-0.0652809	0.230419	0.289818	0.185592	0.326698	0.287712	0.183219	0.19158	0.283514	0.0465345	0.0940651	0.24415	0.204434	0.078691	0.0518936	0.0814412	0.105527	0.128495	0.257254	0.287853	0.324447	0.355415	0.177411	-0.0806626	0.120062	0.274387	0.00833222	0.236735	0.203858	0.458355	0.133314	0.22046	-0.0376394	0.197622	0.0251037	0.399658	0.196737	0.385256	0.0297582	0.010149	0.0429255	0.21012	-0.0158252	0.245014	-0.0801873	0.189226	0.158585	0.352335	0.0724822	0.161349	0.223518	0.256864	0.328685	0.0593405	0.200821	0.0672592	0.158954	0.206077	0.0274508	0.154902	-0.125013	0.285913	0.215459	0.149376	0.145304	0.237544	0.0924329	0.0658785	0.0652088	0.270236	0.133906	0.19288	0.10737	0.16909	0.228842	0.146307	0.306701	0.0869801	0.231616	0.118372	0.15188	0.181722	0.0184199	0.12696	0.192341	0.27762	0.124982	0.212494	0.0274198	0.331535	0.233909	-0.520313	0.421262	-0.559832	0.25235	0.386555	0.049446	0.446715	0.370238	0.387188	0.0765006	0.272566	0.28438	0.288996	0.310323	0.052766	0.444031	0.290871	0.0406804	0.0396679	-0.0843927	0.244226	0.426272	0.292503	0.561129	0.143932	0.51343	0.532701	0.404183	0.34796	0.285141	0.413899	0.04151	0.125287	-0.496775	-0.129614	-0.0799977	-0.0867956	0.11494	-0.367314	0.496546	-0.0982704	0.203589	0.243317	0.382827	-0.113361	0.0656409	-0.137436	0.278904	0.0310921	0.520766	-0.223224	0.366738	-0.0584776	0.461128	0.301669	0.102849	0.458742	0.393621	0.30649	0.149294	0.257647	-0.478518	0.436418	0.106676	0.160931	0.468343	0.32246	0.228762	0.188803	0.567936	0.307623	0.0785747	-0.115463	0.326102	0.17077	0.441566	0.0157554	-0.00387246	0.373313	-0.20316	0.232345	0.110183	0.0783227	0.314927	0.335764	0.0330338	0.126686	-0.368579	0.496366	0.16884	0.0575664	0.497494	0.273075	0.229908	0.0986191	0.0374356	0.135491	0.445621	0.463418	0.084054	0.40193	-0.0385048	0.314133	0.206573	0.0841974	0.133127	0.0728176	0.260445	0.385104	-0.0902888	0.109291	0.00908091	-0.123686	0.400277	-0.0962099	0.289047	0.416558	0.146976	0.53784	0.0967306	0.145192	0.0586892	0.124656	0.0423291	0.065037	0.0565923	0.133381	0.0593666	0.45204	0.440544	0.0190427	-0.0417013	0.249512	0.515332	0.19454	-0.0388294	-0.475282	0.184834	-0.161157	-0.147791	-0.128316	-0.11591	0.0142258	-0.113244	-0.0319162	0.0493999	0.179469	-0.0107521	0.295767	-0.0292028	0.122573	-0.0960468	-0.134636	-0.157138	0.451264	0.446024	-0.0291207	-0.492185	-0.0211408	-0.317271
	EGR4(+)	0.0729667	0.0916411	0.0367278	0.0350672	0.0902556	-0.0287346	0.0628284	0.116759	0.0462435	0.0476301	0.0330585	0.0421746	0.0280475	0.0231445	0.0264356	0.0134065	0.0660532	0.0944242	0.0408889	0.00418146	0.0283431	-0.0123262	-0.0384774	0.0620303	0.0375329	0.0373693	0.0498676	0.0376676	0.0704403	0.0720989	0.0398798	0.0308513	0.03893	0.059963	0.0415248	0.0296859	0.0327412	0.0763776	0.0525248	0.00745666	0.0974984	0.0844476	0.0495047	0.0124552	0.00873823	0.0538898	-0.0162529	0.0602852	0.0748102	0.0461372	0.0829887	0.0733949	0.0459833	0.0488045	0.0719343	0.0126108	0.0229921	0.0620207	0.0537369	0.0190974	0.014346	0.0215635	0.0276717	0.0326574	0.0669584	0.0753748	0.0830329	0.0905126	0.0459665	-0.0200559	0.031745	0.0722521	0.00283795	0.0605477	0.0539444	0.116491	0.035091	0.0555132	-0.00925708	0.0510307	0.00749516	0.103192	0.0486727	0.0989911	0.00814027	0.00318117	0.0117894	0.0534428	-0.00422233	0.0615134	-0.0207507	0.0498621	0.0403638	0.0886123	0.0179038	0.0423559	0.058011	0.0677977	0.0834121	0.0162947	0.0509607	0.0170517	0.0409669	0.0536364	0.00771455	0.0399238	-0.0311708	0.0750191	0.0554256	0.0386772	0.0352865	0.0615069	0.0245358	0.0165259	0.0171207	0.0670787	0.033355	0.0486164	0.0282669	0.0432595	0.0593137	0.0379994	0.0766539	0.0211477	0.061007	0.0292765	0.0388222	0.0471728	0.00485688	0.0315211	0.0485475	0.0708663	0.0326707	0.0562819	0.00632666	0.0864921	0.0581399	-0.13633	0.105253	-0.146006	0.0659377	0.100688	0.0131681	0.115787	0.095136	0.0997291	0.0205286	0.0702407	0.074592	0.0711933	0.0806681	0.0132012	0.115729	0.0750914	0.0110405	0.0112923	-0.021628	0.0636475	0.107388	0.0765258	0.143932	0.0369349	0.133555	0.138299	0.105089	0.0907409	0.0734541	0.108075	0.0106225	0.032921	-0.129072	-0.0336808	-0.0213907	-0.0228515	0.029271	-0.09546	0.129221	-0.0256006	0.0515517	0.0634117	0.0991483	-0.0298117	0.0175563	-0.0352063	0.0716407	0.00818938	0.135077	-0.0578392	0.095479	-0.0154867	0.119176	0.0780847	0.0271656	0.116057	0.0993629	0.0803271	0.0388437	0.0654607	-0.124584	0.112452	0.0280885	0.0412269	0.121699	0.083727	0.0587441	0.0489164	0.146742	0.0800209	0.0209069	-0.0298829	0.0837184	0.0445261	0.115302	0.00470431	-0.000676737	0.0966754	-0.0523759	0.0563687	0.0291155	0.0207173	0.0809771	0.0868335	0.00863127	0.0330878	-0.096205	0.128323	0.0438421	0.0147991	0.12905	0.0707609	0.0600265	0.0261172	0.0089246	0.0351916	0.11579	0.12079	0.0218693	0.1049	-0.0103235	0.0815841	0.0530961	0.021206	0.0351159	0.0186354	0.067931	0.0994371	-0.0228954	0.0286307	0.00242641	-0.0320513	0.103709	-0.0244831	0.0753161	0.104852	0.0374552	0.136697	0.0251046	0.0360907	0.0148431	0.0331529	0.0112695	0.0152434	0.0147203	0.0333661	0.016279	0.11734	0.113087	0.00469279	-0.0104303	0.0624321	0.132766	0.0512722	-0.0105515	-0.123503	0.0473995	-0.0419749	-0.0380681	-0.0329226	-0.0298951	0.00406754	-0.0305722	-0.00796101	0.0133955	0.044911	-0.00220974	0.0776867	-0.00748285	0.0313553	-0.0247946	-0.0351109	-0.0421573	0.117774	0.116291	-0.00724773	-0.128089	-0.00595476	-0.0823927
	ELF2(+)	0.348634	0.236178	-0.0540104	0.00287168	0.40044	-0.0661685	0.172355	0.406973	0.270261	0.166414	-0.0738652	0.0855423	0.0464909	0.163588	0.0117227	0.192207	0.460577	0.49047	-7.86847e-05	0.0708024	0.188031	-0.0716304	-0.131699	0.30249	0.0794977	0.254552	0.321886	0.235994	0.309118	0.185923	0.14115	0.112962	0.116083	0.240332	0.0569236	0.190541	-0.105937	0.220646	0.311479	0.099139	0.336189	0.442623	0.0837704	-0.0247403	-0.116635	0.0343955	-0.0012883	0.351209	0.321081	-0.00458154	0.202582	0.215205	0.0472755	0.135306	0.165762	0.122711	-0.0488847	0.151542	0.341326	-0.0571523	0.17044	0.154525	0.168256	0.0816633	0.350812	0.446224	0.274363	0.247635	0.216954	0.00156004	0.222548	0.473269	0.0908651	0.19571	0.383017	0.291236	0.228352	0.0786709	0.0127955	0.221189	0.148415	0.446228	-0.0327732	0.372835	0.0874773	0.0779393	0.131797	0.138324	-0.0338541	0.0657298	-0.0950317	0.330519	0.107807	0.112909	-0.0154372	0.262764	0.28503	0.462046	0.194175	0.18183	0.118313	0.0377157	0.168548	0.280827	0.105104	0.164394	-0.00798973	0.461318	0.216071	0.179634	-0.10282	0.285755	0.182742	0.0160583	0.106515	-0.0186044	0.00461083	0.0745265	0.184487	0.141319	0.282406	0.189834	0.0410783	-0.0585913	0.401588	-0.0207707	0.122849	0.232843	0.0325467	-0.00794631	0.0822729	0.213084	0.187105	0.405431	-0.0588605	0.475813	-0.0067928	-0.816742	0.0525137	-0.798128	0.37449	0.536063	0.10286	0.551564	0.358749	0.403399	0.177611	0.288147	0.45589	-0.0842955	0.410912	0.00865654	0.624062	0.323351	0.109185	0.169022	-0.0749496	0.342539	0.158054	0.445537	0.51343	0.133555	0.690515	0.684423	0.537793	0.495083	0.298224	0.605393	0.0350151	0.20781	-0.650185	-0.170182	-0.176664	-0.149273	0.0800228	-0.483654	0.674614	-0.136698	0.106723	0.341402	0.463298	-0.190935	0.145491	-0.120203	0.267148	0.0538863	0.654453	-0.273305	0.502953	-0.111355	0.528171	0.359796	0.187277	0.228191	0.169764	0.483704	0.201823	0.161264	-0.656687	0.459792	0.1838	0.140998	0.614616	0.415557	0.217125	0.230664	0.646023	0.413823	0.161242	-0.13726	0.306905	0.242113	0.646228	0.0931774	0.0340642	0.450751	-0.217296	-0.171004	0.202151	0.146168	0.311551	0.3914	0.0489884	0.186271	-0.534793	0.573308	0.217891	0.0566033	0.626324	0.334918	0.335562	0.187765	-0.0462697	0.175956	0.584284	0.65221	0.113622	0.58199	-0.0883178	0.407108	0.201975	0.030589	0.236815	0.0615633	0.372037	0.43032	-0.0512455	0.170938	0.0198455	-0.151825	0.489364	-0.0648386	0.403979	0.143924	0.1054	0.342255	0.12329	-0.00396339	0.0286362	0.254014	0.0876581	-0.111427	0.0760257	0.0214647	0.179196	0.578649	0.413272	-0.00535399	-0.00652572	0.0419093	0.540483	0.340983	-0.105809	-0.623823	0.167797	-0.223187	-0.154125	-0.118468	-0.125495	0.0627398	-0.284742	-0.00239747	0.131232	0.0307288	0.0552896	0.486968	-0.0257921	0.102036	-0.106673	-0.191631	-0.363623	0.653236	0.631879	-0.000289242	-0.669121	-0.0825487	-0.410422
	ELF3(+)	0.34851	0.258606	-0.0283747	0.0212524	0.403736	-0.0740842	0.186564	0.423672	0.264661	0.173182	-0.0479631	0.0984565	0.0562435	0.157614	0.0245088	0.177835	0.444231	0.485908	0.0217372	0.0651044	0.182092	-0.0701835	-0.137473	0.301701	0.0906132	0.245978	0.312438	0.229658	0.312072	0.203556	0.146613	0.116767	0.123847	0.245401	0.0726958	0.185037	-0.0766128	0.236673	0.304614	0.0920147	0.350543	0.438098	0.100792	-0.0153273	-0.0989146	0.0592848	-0.00981211	0.344034	0.325026	0.0205376	0.224158	0.23025	0.0665059	0.146183	0.185566	0.115696	-0.0311485	0.16765	0.331765	-0.0405676	0.159006	0.148723	0.164174	0.0899361	0.34724	0.436457	0.287925	0.268179	0.217176	-0.00931098	0.214558	0.458808	0.082204	0.206087	0.368898	0.320753	0.221497	0.0994684	0.00642568	0.223637	0.135793	0.451296	-0.00314502	0.383881	0.0820235	0.0709087	0.123327	0.151338	-0.0323151	0.0911763	-0.0954574	0.320101	0.117263	0.147525	-0.00416006	0.25593	0.284052	0.446466	0.216918	0.17016	0.132243	0.0425866	0.171523	0.277987	0.0974494	0.167278	-0.0237192	0.449671	0.221436	0.180147	-0.0724879	0.286561	0.175365	0.0230738	0.103719	0.0192536	0.0218836	0.0921097	0.178905	0.148566	0.282417	0.188843	0.07736	-0.0407519	0.389156	-0.00283097	0.129798	0.231929	0.0314926	0.00975448	0.0989519	0.227019	0.183578	0.39005	-0.0488954	0.468662	0.0249753	-0.797995	0.102768	-0.786626	0.367723	0.529737	0.0983647	0.551555	0.369316	0.411417	0.168672	0.293343	0.444623	-0.0368872	0.407923	0.0147278	0.615904	0.327192	0.102847	0.156118	-0.0780918	0.338128	0.197629	0.436461	0.532701	0.138299	0.684423	0.681542	0.53362	0.48804	0.304005	0.595243	0.0367596	0.202098	-0.646218	-0.169089	-0.16829	-0.144746	0.0866732	-0.480408	0.667991	-0.135045	0.122267	0.336992	0.464298	-0.185454	0.138563	-0.125519	0.275442	0.05222	0.653211	-0.273549	0.497556	-0.107145	0.532589	0.361152	0.180795	0.264535	0.203748	0.472381	0.19994	0.178118	-0.649598	0.46828	0.178199	0.147197	0.610699	0.413678	0.224143	0.230924	0.651946	0.410163	0.154337	-0.137827	0.317188	0.238749	0.63536	0.0852527	0.0298889	0.451837	-0.220897	-0.121793	0.195043	0.140849	0.319852	0.393883	0.0481062	0.18306	-0.526218	0.57755	0.216874	0.0581579	0.625017	0.335154	0.330001	0.180669	-0.0363289	0.175022	0.580612	0.643598	0.112563	0.572768	-0.0839342	0.405033	0.207676	0.0384735	0.229025	0.0646085	0.366607	0.435167	-0.057718	0.167067	0.0189174	-0.151919	0.489878	-0.0706357	0.398912	0.183728	0.113574	0.376835	0.122873	0.0157285	0.0333458	0.243252	0.0838529	-0.0908206	0.0753634	0.0368562	0.167812	0.576434	0.427308	-0.00225169	-0.0113577	0.0705131	0.550769	0.330146	-0.099588	-0.619837	0.174287	-0.220582	-0.157169	-0.122761	-0.127386	0.0578838	-0.269163	-0.00637482	0.123681	0.0512401	0.04792	0.473872	-0.0268948	0.107333	-0.107952	-0.188898	-0.34539	0.642902	0.623145	-0.00412225	-0.662509	-0.0764812	-0.408407
	ELK1(+)	0.272061	0.188379	-0.0375104	0.00556848	0.31311	-0.0530726	0.137083	0.320635	0.209905	0.131099	-0.0529574	0.0690973	0.0380482	0.126587	0.0114633	0.147402	0.356487	0.38195	0.0038878	0.0542246	0.145669	-0.0556404	-0.103827	0.235928	0.0640543	0.197107	0.249498	0.183029	0.241779	0.148291	0.111146	0.0888477	0.0919995	0.188479	0.0472799	0.147707	-0.0773676	0.175099	0.241844	0.0760811	0.26497	0.344615	0.068458	-0.017604	-0.0878173	0.0313487	-0.00254844	0.272794	0.251295	0.000971615	0.162006	0.170675	0.0403763	0.107565	0.13295	0.0944971	-0.0349402	0.121183	0.264649	-0.041601	0.130946	0.119545	0.130573	0.0652298	0.273136	0.346477	0.216575	0.19698	0.169357	-0.000750421	0.172236	0.366734	0.0693457	0.154616	0.296361	0.232632	0.176971	0.0651617	0.00883285	0.173065	0.113542	0.349166	-0.0202137	0.29297	0.0672824	0.0595532	0.101325	0.110308	-0.026142	0.0559037	-0.0742423	0.25606	0.0858474	0.0943836	-0.0100062	0.203831	0.222268	0.357773	0.155657	0.139792	0.0948562	0.0303161	0.132078	0.218651	0.0806404	0.128819	-0.00908282	0.357917	0.169599	0.140284	-0.0747529	0.223157	0.141281	0.0138023	0.0826213	-0.00766617	0.0067252	0.0613454	0.142968	0.111601	0.220399	0.147972	0.0386265	-0.0424969	0.311159	-0.0129625	0.0971326	0.181551	0.0252095	-0.00299724	0.0672273	0.168819	0.145383	0.313625	-0.0441324	0.370043	0.000449518	-0.634013	0.0500802	-0.620798	0.291037	0.417213	0.0794607	0.430454	0.28189	0.316275	0.136994	0.225818	0.353749	-0.0572044	0.320146	0.00785483	0.485558	0.253047	0.0840637	0.129573	-0.0590615	0.266528	0.130513	0.346066	0.404183	0.105089	0.537793	0.53362	0.418953	0.385101	0.233788	0.470628	0.0276425	0.161147	-0.506704	-0.132617	-0.136358	-0.115677	0.0636558	-0.376869	0.525288	-0.106383	0.0861035	0.265641	0.361751	-0.148019	0.112291	-0.0947719	0.209991	0.0417527	0.510528	-0.213339	0.391541	-0.0861424	0.412999	0.28104	0.144983	0.184665	0.138641	0.375446	0.157167	0.128906	-0.511213	0.36037	0.142428	0.111161	0.478954	0.323972	0.170721	0.180064	0.505246	0.322296	0.124587	-0.107224	0.241378	0.188342	0.502366	0.0712836	0.0258288	0.351975	-0.170235	-0.124547	0.156478	0.11311	0.244646	0.305908	0.0380722	0.14479	-0.415815	0.448193	0.169864	0.0444561	0.488564	0.261422	0.260875	0.145252	-0.0343106	0.137152	0.455326	0.507443	0.0884818	0.452531	-0.068132	0.317342	0.158658	0.0252998	0.183406	0.0485969	0.289364	0.336711	-0.041165	0.132704	0.01532	-0.118505	0.382006	-0.0516512	0.314359	0.119528	0.0837366	0.273365	0.0961432	0.000471565	0.023201	0.196291	0.0677219	-0.0832306	0.0592126	0.0195379	0.137789	0.451192	0.325069	-0.0036168	-0.00596756	0.0378851	0.423669	0.264151	-0.0814498	-0.486126	0.132128	-0.17371	-0.120834	-0.0932325	-0.0982818	0.0480848	-0.2194	-0.00259104	0.10105	0.0276946	0.0418154	0.377672	-0.0203285	0.0805906	-0.0834817	-0.149059	-0.28048	0.507932	0.491554	-0.0009196	-0.521003	-0.0633249	-0.31994
	ELK4(+)	0.247462	0.148574	-0.0600314	-0.0135291	0.281322	-0.0402431	0.110254	0.274606	0.196494	0.11234	-0.0743441	0.0497557	0.0247261	0.121126	-0.00251125	0.148544	0.340624	0.351854	-0.0185317	0.0550603	0.138438	-0.0520476	-0.0885511	0.215286	0.0469903	0.187867	0.236381	0.172805	0.216819	0.116979	0.0955192	0.0769251	0.075786	0.166224	0.0270302	0.139851	-0.0999972	0.142976	0.22681	0.0763732	0.226372	0.317875	0.0450197	-0.0255252	-0.0977607	0.00332501	0.00630476	0.255261	0.224468	-0.024524	0.12546	0.139947	0.0172561	0.0867877	0.100838	0.093005	-0.0497046	0.0938777	0.25027	-0.0545955	0.130612	0.114551	0.122836	0.0509344	0.251927	0.32487	0.183177	0.1583	0.153742	0.0103135	0.164665	0.348033	0.0718043	0.130069	0.283709	0.181636	0.167822	0.0382041	0.014473	0.154861	0.11599	0.312309	-0.0483448	0.255173	0.0666845	0.0612526	0.100684	0.0871207	-0.025323	0.025085	-0.0670649	0.243327	0.0684822	0.0507932	-0.0205034	0.192219	0.203058	0.341018	0.118507	0.138893	0.0721458	0.0226343	0.117065	0.201653	0.0810546	0.114195	0.00765254	0.337171	0.148759	0.127016	-0.0986401	0.202062	0.135904	0.00545196	0.0779413	-0.0452618	-0.0113568	0.0379857	0.135622	0.0941286	0.200359	0.135527	-0.00158162	-0.056679	0.295456	-0.02993	0.0812771	0.165977	0.0239848	-0.0206287	0.0442475	0.139383	0.135739	0.300682	-0.0502012	0.343648	-0.0317239	-0.595359	-0.00530127	-0.576017	0.271434	0.385697	0.076786	0.391346	0.245584	0.279424	0.133587	0.200042	0.332998	-0.099958	0.294076	0.00100016	0.449684	0.226167	0.0828349	0.13085	-0.0505159	0.246769	0.0786244	0.323797	0.34796	0.0907409	0.495083	0.48804	0.385101	0.357228	0.206695	0.438125	0.023366	0.15228	-0.46467	-0.121671	-0.132436	-0.109744	0.0511443	-0.345904	0.484252	-0.098388	0.062557	0.245961	0.327865	-0.140111	0.109094	-0.0807817	0.182519	0.0396438	0.46539	-0.193705	0.361418	-0.082572	0.370999	0.254128	0.138364	0.131122	0.0916683	0.352779	0.144789	0.100144	-0.471926	0.319036	0.13515	0.0947889	0.43939	0.29643	0.148109	0.163438	0.453341	0.29671	0.12025	-0.0969058	0.209041	0.174629	0.467706	0.0728212	0.0277048	0.31889	-0.151122	-0.163005	0.149447	0.10821	0.214017	0.275597	0.0355047	0.13488	-0.386701	0.403173	0.155455	0.0388437	0.445487	0.237426	0.242793	0.13923	-0.0412474	0.125633	0.417662	0.470039	0.0815125	0.420735	-0.0663744	0.290602	0.138473	0.0150257	0.174618	0.0411005	0.26856	0.301209	-0.0308774	0.12456	0.0148665	-0.107642	0.34677	-0.0410937	0.290917	0.0684045	0.0678596	0.213546	0.0878274	-0.0194891	0.0163289	0.189338	0.0654165	-0.0965101	0.0545015	0.00219431	0.136781	0.412429	0.281331	-0.00642601	-0.000537794	0.00551037	0.374764	0.251107	-0.0803399	-0.445981	0.113556	-0.160559	-0.106774	-0.0804177	-0.0874372	0.0486267	-0.21522	0.0016674	0.099504	0.00443122	0.0454695	0.356597	-0.0173658	0.0679091	-0.0746017	-0.138277	-0.273434	0.472226	0.455718	0.00304095	-0.480344	-0.0637074	-0.292903
	EP300(+)	0.158435	0.167293	0.0436882	0.050267	0.191135	-0.0512166	0.116334	0.229812	0.108158	0.0938103	0.035356	0.0733534	0.0471486	0.0585827	0.0393958	0.0492458	0.166203	0.211203	0.0580735	0.0170651	0.0698083	-0.0287654	-0.0753537	0.135648	0.0658097	0.0930829	0.121418	0.0905908	0.148637	0.131636	0.0788308	0.0615761	0.0735428	0.122945	0.0679334	0.0721103	0.0298659	0.14317	0.123557	0.0261702	0.191329	0.189512	0.0834879	0.0138062	-0.00591316	0.0819591	-0.0232909	0.140824	0.156724	0.0648216	0.149723	0.138078	0.0727511	0.0905907	0.128234	0.0371959	0.0249811	0.111917	0.129969	0.0181492	0.0471603	0.0549127	0.0657473	0.0592239	0.150242	0.17719	0.161064	0.16749	0.0993883	-0.0282459	0.0800644	0.177003	0.0183089	0.116764	0.136814	0.211246	0.0857296	0.0912222	-0.0111399	0.107248	0.0339674	0.216707	0.0639939	0.199207	0.0253089	0.0167655	0.0374566	0.0976542	-0.0113175	0.0977125	-0.0444101	0.122766	0.0742793	0.143622	0.0230082	0.101457	0.127195	0.168912	0.149004	0.0517182	0.0909838	0.0301495	0.0846801	0.12032	0.0274738	0.0825455	-0.0455359	0.179056	0.112687	0.0831693	0.0339713	0.132275	0.0635686	0.0259995	0.0410577	0.0923673	0.0481078	0.0807735	0.0691432	0.0836584	0.128633	0.0838091	0.115347	0.0208357	0.149765	0.038326	0.0744528	0.103599	0.0120135	0.0435296	0.0818927	0.134152	0.0758106	0.143657	-0.000261036	0.197632	0.081525	-0.322	0.157772	-0.33282	0.152512	0.227266	0.0348684	0.251149	0.191517	0.205058	0.05707	0.145058	0.177596	0.0878906	0.179161	0.0201135	0.262459	0.15748	0.0328398	0.0425994	-0.0425009	0.144238	0.177388	0.178717	0.285141	0.0734541	0.298224	0.304005	0.233788	0.206695	0.151206	0.248653	0.020592	0.0794194	-0.285518	-0.0745863	-0.0581459	-0.0559172	0.0541555	-0.211603	0.289568	-0.0578465	0.0900024	0.143725	0.213644	-0.0723509	0.0478006	-0.0689004	0.143747	0.0201006	0.294719	-0.125109	0.214663	-0.0394969	0.252288	0.167459	0.0680171	0.200723	0.167827	0.190114	0.0868923	0.118331	-0.280165	0.231993	0.0687817	0.0807207	0.269455	0.184236	0.117567	0.105733	0.309966	0.178699	0.0550352	-0.0640182	0.167151	0.101295	0.265336	0.0213235	0.00439104	0.20816	-0.108547	0.0532069	0.0731243	0.0523973	0.163987	0.184853	0.0199588	0.0762721	-0.220697	0.272375	0.0965175	0.0299172	0.281738	0.153146	0.137998	0.0666045	0.00540788	0.0776397	0.256295	0.274071	0.0489201	0.240465	-0.0285425	0.179864	0.107163	0.0349312	0.0870948	0.0361463	0.154958	0.208873	-0.0405768	0.0675311	0.00656516	-0.0693872	0.224219	-0.044968	0.170468	0.171565	0.0697692	0.247966	0.0550352	0.0506469	0.0255853	0.0870087	0.0297826	0.00414623	0.032857	0.0507719	0.051282	0.257611	0.225585	0.00582523	-0.0158424	0.0952748	0.273528	0.126414	-0.0316146	-0.273464	0.0937001	-0.0946972	-0.0782959	-0.0653835	-0.0621869	0.0156364	-0.0881708	-0.0116859	0.0396493	0.0686279	0.00554836	0.186876	-0.0146826	0.0605753	-0.0519838	-0.0799881	-0.117023	0.269949	0.264485	-0.0103414	-0.287098	-0.0214298	-0.181534
	ERF(+)	0.301161	0.169741	-0.0856593	-0.0255071	0.340678	-0.0450706	0.12716	0.325911	0.24184	0.133359	-0.103205	0.0541852	0.0252862	0.150321	-0.00934786	0.187814	0.422501	0.430365	-0.0332845	0.0697991	0.171368	-0.0640413	-0.104904	0.262339	0.0517056	0.232807	0.292267	0.21338	0.262362	0.133658	0.113535	0.0917267	0.0883923	0.19976	0.0251274	0.172873	-0.136103	0.166079	0.279351	0.0964335	0.268376	0.389003	0.0464012	-0.0356902	-0.127672	-0.00820275	0.0118661	0.314121	0.271181	-0.0422013	0.142037	0.162877	0.0115328	0.100246	0.11295	0.116617	-0.0692067	0.106299	0.309222	-0.0745911	0.16455	0.142236	0.151471	0.0579035	0.308292	0.400093	0.216208	0.182503	0.186958	0.0178988	0.204289	0.430588	0.0916306	0.153156	0.352153	0.206481	0.207572	0.0362503	0.0207449	0.187223	0.147343	0.377509	-0.0734043	0.305047	0.0838227	0.0779894	0.126677	0.0996005	-0.0315692	0.0179996	-0.0813922	0.301196	0.0786731	0.0447676	-0.0304973	0.237247	0.247553	0.422603	0.133002	0.174741	0.0809284	0.0251433	0.140976	0.24676	0.102391	0.137529	0.017052	0.415986	0.178363	0.154296	-0.134948	0.245464	0.168992	0.00318123	0.0962116	-0.0737031	-0.0223187	0.0375663	0.167767	0.110965	0.243783	0.165391	-0.0197793	-0.0777435	0.365616	-0.045246	0.0954747	0.202404	0.0297024	-0.033811	0.0456304	0.162738	0.166897	0.373426	-0.0659866	0.421654	-0.0542339	-0.733632	-0.0311812	-0.706532	0.333599	0.472413	0.0956418	0.476177	0.293616	0.336045	0.166942	0.240845	0.410721	-0.144955	0.35929	-0.00177079	0.55117	0.273299	0.103909	0.165563	-0.0599192	0.302428	0.0761913	0.398449	0.413899	0.108075	0.605393	0.595243	0.470628	0.438125	0.248653	0.538087	0.0275723	0.188098	-0.567342	-0.148582	-0.165263	-0.13576	0.0589574	-0.422478	0.592475	-0.120528	0.0684674	0.301444	0.398439	-0.173178	0.13615	-0.0956752	0.217999	0.0490569	0.566878	-0.235571	0.442413	-0.102542	0.449241	0.308545	0.171545	0.141658	0.0948142	0.434818	0.1771	0.113556	-0.577707	0.384011	0.167201	0.112284	0.536558	0.361608	0.176759	0.198736	0.548691	0.362825	0.149712	-0.117631	0.249292	0.214136	0.574432	0.0925054	0.0357646	0.387477	-0.182106	-0.222554	0.185338	0.134283	0.256321	0.334112	0.0436347	0.165696	-0.47474	0.488476	0.189651	0.0464983	0.542693	0.288774	0.298156	0.172901	-0.0550801	0.153324	0.509999	0.57616	0.0997022	0.516471	-0.0829187	0.354613	0.165683	0.0144025	0.2163	0.0485107	0.329444	0.364113	-0.034385	0.153464	0.0185457	-0.130928	0.421682	-0.0471482	0.356469	0.0636431	0.0785461	0.242816	0.107069	-0.0334041	0.0175506	0.235675	0.0814686	-0.12757	0.066641	-0.00490448	0.172031	0.502915	0.335404	-0.00934558	0.00172356	-0.00737166	0.450933	0.310869	-0.100815	-0.544611	0.134976	-0.196643	-0.12842	-0.095736	-0.105459	0.0615566	-0.269537	0.00398614	0.124788	-0.00470226	0.058952	0.440337	-0.0205872	0.080022	-0.0901426	-0.169594	-0.341675	0.579669	0.558795	0.00558639	-0.587715	-0.0805023	-0.357383
	ESR1(+)	0.0195984	0.0279132	0.0136187	0.0121125	0.0247459	-0.00888133	0.0189664	0.033829	0.0116141	0.0137936	0.0126712	0.0132247	0.00896496	0.00534946	0.00897475	0.0015047	0.0153701	0.0247187	0.0141794	0.000291784	0.00675228	-0.00310241	-0.0111878	0.016561	0.0117141	0.00879398	0.0120264	0.00920097	0.0193687	0.021959	0.0115194	0.00884988	0.0116001	0.0168609	0.0134675	0.00717682	0.0130858	0.0228747	0.013118	0.000963945	0.0283083	0.022042	0.0157954	0.0047235	0.00493779	0.0181236	-0.00561459	0.015159	0.0206883	0.0160729	0.0254625	0.0219294	0.0151713	0.0147096	0.0222317	0.00236557	0.0087721	0.0190268	0.01305	0.00755685	0.00218651	0.00494951	0.00684289	0.00998811	0.0174794	0.0188371	0.0243037	0.0273344	0.01239	-0.00697987	0.00736724	0.0173119	-0.000502247	0.0177935	0.01244	0.0356294	0.00843253	0.0179623	-0.00341917	0.0140768	0.000171283	0.0284826	0.0174133	0.0282264	0.00139174	-0.000171805	0.00193212	0.0162686	-0.000910325	0.0202545	-0.00564083	0.0118832	0.0122326	0.0288793	0.00646062	0.0103887	0.0154529	0.0159509	0.0257468	0.00267591	0.0157353	0.00529574	0.0114482	0.0140048	0.000955796	0.0111545	-0.0106777	0.0184669	0.0156844	0.0104729	0.0139174	0.0166533	0.0055186	0.00546766	0.00419428	0.0235637	0.0114903	0.0156386	0.00678379	0.0126886	0.0159475	0.0100711	0.0259077	0.00829131	0.0145852	0.0104913	0.0114521	0.0125484	0.00115174	0.0110599	0.015488	0.0210873	0.00826799	0.0128839	0.00315655	0.022208	0.020271	-0.0339127	0.0356374	-0.0375722	0.0167382	0.026145	0.00288353	0.0311267	0.0271201	0.0279824	0.00421303	0.0196426	0.0184076	0.026065	0.0212501	0.00443589	0.029921	0.0207487	0.0020423	0.00115084	-0.00627351	0.0164667	0.0346513	0.0192474	0.04151	0.0106225	0.0350151	0.0367596	0.0276425	0.023366	0.020592	0.0275723	0.00311059	0.0080161	-0.0341202	-0.00889503	-0.00452746	-0.00548202	0.00884072	-0.0251893	0.0337722	-0.00664096	0.0161298	0.0164035	0.0268012	-0.007214	0.0037078	-0.0102415	0.0204715	0.00195822	0.0361327	-0.0155851	0.0248802	-0.00354853	0.0326846	0.0211905	0.00635628	0.03651	0.031677	0.0199412	0.0101677	0.0200605	-0.0324578	0.0314718	0.00673318	0.011989	0.0321454	0.0222348	0.0168179	0.0131886	0.0403154	0.0209781	0.00461195	-0.00811666	0.0240091	0.011479	0.0294104	0.000107089	-0.000791853	0.026149	-0.0146069	0.0223429	0.00678913	0.00479279	0.0229825	0.0237072	0.00219156	0.00842627	-0.0246112	0.0351181	0.0116381	0.0042057	0.0345029	0.0190579	0.0153252	0.00598478	0.00385143	0.00932446	0.0305927	0.0312153	0.00572459	0.0268542	-0.00213503	0.02163	0.0151072	0.00685279	0.00830274	0.00545479	0.0174695	0.0274408	-0.00710072	0.00713159	0.000516735	-0.00863029	0.0279564	-0.00742887	0.0195077	0.0340031	0.0112635	0.0418011	0.00668831	0.0125792	0.0046784	0.00734076	0.00247382	0.00710827	0.00386065	0.0112185	0.00271356	0.0312222	0.0324528	0.00171479	-0.00350995	0.0209627	0.0371954	0.012201	-0.00192799	-0.0326203	0.013691	-0.010904	-0.010679	-0.00947804	-0.00831332	0.000384163	-0.00594328	-0.00272125	0.00249827	0.0150702	-0.00167061	0.0189723	-0.00217278	0.00920337	-0.00685263	-0.00904009	-0.00867011	0.030153	0.0299879	-0.00250841	-0.0334698	-0.000714533	-0.0218562
	ESRRA(+)	0.101295	0.0409746	-0.0471519	-0.0217398	0.112125	-0.00947541	0.0325538	0.0975603	0.0852835	0.0399674	-0.0532391	0.00895744	0.00151072	0.0547963	-0.0123015	0.0734126	0.153694	0.147895	-0.0268145	0.0275385	0.0618436	-0.022558	-0.0311169	0.0887257	0.00941272	0.0843782	0.104986	0.0762469	0.086052	0.0322836	0.0342398	0.0280995	0.0241426	0.0634993	-0.00285509	0.0620377	-0.0667461	0.0443297	0.0987955	0.0375109	0.0799063	0.133968	0.00339876	-0.0187374	-0.0555999	-0.0205875	0.0100942	0.110702	0.0883056	-0.0321775	0.0322752	0.0439567	-0.00990111	0.0258954	0.0237703	0.0442152	-0.0359636	0.0241823	0.110765	-0.0369482	0.0634892	0.0519561	0.0538273	0.0135321	0.106162	0.141451	0.0629421	0.0466134	0.0626694	0.0138031	0.0743761	0.155061	0.0369978	0.0440348	0.128457	0.0482433	0.0746665	-0.0027173	0.0115348	0.0611634	0.0585574	0.123233	-0.0458938	0.0945993	0.0320763	0.0312456	0.0486387	0.0241483	-0.0117115	-0.0121812	-0.0270473	0.108682	0.0196647	-0.00975486	-0.0183278	0.0846237	0.0838917	0.153179	0.0284029	0.0670834	0.0172165	0.00496001	0.045244	0.0849597	0.0398928	0.0441509	0.0169992	0.148138	0.0560963	0.0514843	-0.0670805	0.0819124	0.0620756	-0.00395692	0.0343356	-0.0518901	-0.0198746	2.76251e-05	0.0603783	0.0320984	0.0819167	0.0562903	-0.0326394	-0.0389064	0.131773	-0.0280573	0.0271066	0.0686738	0.0107368	-0.0240433	0.00338535	0.044706	0.0586135	0.136512	-0.0293142	0.146822	-0.0409845	-0.259971	-0.0464809	-0.245674	0.116956	0.163289	0.0353611	0.160029	0.0911006	0.107186	0.0625063	0.0772149	0.146097	-0.0826765	0.122883	-0.00494454	0.191068	0.0890922	0.0394596	0.0648827	-0.017885	0.104793	-0.00274702	0.140403	0.125287	0.032921	0.20781	0.202098	0.161147	0.15228	0.0794194	0.188098	0.0080161	0.0673036	-0.193501	-0.0507152	-0.0615366	-0.0488666	0.0150486	-0.144302	0.20385	-0.0416885	0.0118734	0.104461	0.133181	-0.0621238	0.0507174	-0.0283433	0.0673179	0.0176796	0.191393	-0.0789905	0.152542	-0.0374754	0.147805	0.102716	0.0622927	0.0215675	0.00751692	0.154234	0.0608643	0.0260866	-0.19922	0.122968	0.0602011	0.0332927	0.183119	0.122866	0.0543738	0.0666003	0.180147	0.124552	0.0552584	-0.039124	0.0764087	0.0743714	0.200827	0.0367642	0.0150101	0.129435	-0.0586175	-0.110046	0.0673761	0.0489364	0.0801912	0.110501	0.0152957	0.0579837	-0.165682	0.161116	0.0644613	0.0145123	0.183311	0.0968748	0.104181	0.063188	-0.0256316	0.0521946	0.174018	0.199791	0.0342644	0.18017	-0.0310057	0.120656	0.0515941	-0.000808449	0.0782692	0.0141207	0.114601	0.11889	-0.00691834	0.0543459	0.00689731	-0.0439325	0.14134	-0.0116913	0.123424	-0.00712852	0.0205402	0.0568265	0.0362796	-0.025333	0.00252397	0.0869098	0.0301041	-0.0576335	0.0228696	-0.0126747	0.0659673	0.170594	0.102659	-0.00536314	0.00404091	-0.0229693	0.144169	0.112233	-0.038336	-0.185875	0.0407098	-0.0679492	-0.040975	-0.0290971	-0.034085	0.0241653	-0.10174	0.00418897	0.0473449	-0.0162747	0.0250908	0.15736	-0.00612846	0.023097	-0.0293767	-0.0589505	-0.127884	0.202205	0.194043	0.00462333	-0.202242	-0.0314001	-0.121544
	ETS1(+)	-0.329926	-0.236113	0.0367636	-0.0130136	-0.380877	0.0670647	-0.171099	-0.394569	-0.252675	-0.161308	0.0554077	-0.0882025	-0.0494681	-0.151496	-0.0182578	-0.173881	-0.426797	-0.461692	-0.0121452	-0.0638255	-0.174652	0.0669903	0.127892	-0.285876	-0.0814735	-0.23614	-0.299385	-0.219828	-0.294246	-0.18586	-0.136664	-0.109054	-0.114225	-0.230322	-0.0627147	-0.177271	0.083848	-0.217826	-0.290981	-0.0898482	-0.326255	-0.416424	-0.0888261	0.0181451	0.100474	-0.0464977	0.00599383	-0.328413	-0.306125	-0.00973328	-0.203836	-0.212127	-0.0555195	-0.134165	-0.167992	-0.112221	0.0363367	-0.152463	-0.317723	0.0448072	-0.154924	-0.143014	-0.156974	-0.0819311	-0.330056	-0.416897	-0.267291	-0.245903	-0.205479	0.0046125	-0.206175	-0.439867	-0.0811559	-0.191059	-0.354631	-0.292199	-0.212304	-0.0861141	-0.00854351	-0.210735	-0.13341	-0.42521	0.0144255	-0.359089	-0.0797457	-0.0698344	-0.120006	-0.138218	0.0311821	-0.0764689	0.0901894	-0.307013	-0.10734	-0.126262	0.00829526	-0.244888	-0.269243	-0.428617	-0.196533	-0.165572	-0.11979	-0.0384276	-0.161203	-0.264222	-0.0951973	-0.15722	0.0163731	-0.430131	-0.207524	-0.170317	0.0803333	-0.270929	-0.16884	-0.0191293	-0.0992546	-0.00359546	-0.0140392	-0.0803908	-0.171497	-0.137823	-0.267314	-0.17913	-0.0592045	0.0454665	-0.373154	0.00961172	-0.120173	-0.219882	-0.0302162	-0.00239319	-0.0872167	-0.209497	-0.175126	-0.37514	0.0501319	-0.446369	-0.0113645	0.762576	-0.0778546	0.749015	-0.350678	-0.50386	-0.0948427	-0.52207	-0.345488	-0.386323	-0.163108	-0.275652	-0.425206	0.0532342	-0.387269	-0.0115944	-0.586128	-0.308215	-0.0997977	-0.152758	0.0727026	-0.321755	-0.171771	-0.416634	-0.496775	-0.129072	-0.650185	-0.646218	-0.506704	-0.46467	-0.285518	-0.567342	-0.0341202	-0.193501	0.613202	0.160471	0.162529	0.138756	-0.0794695	0.455978	-0.634837	0.128463	-0.109724	-0.320679	-0.439089	0.177657	-0.133832	0.116754	-0.257511	-0.050072	-0.618768	0.25883	-0.47304	0.103044	-0.502408	-0.34132	-0.173634	-0.236348	-0.179723	-0.451501	-0.189978	-0.162083	0.617608	-0.439964	-0.170836	-0.136932	-0.579563	-0.392288	-0.209448	-0.218478	-0.614802	-0.389649	-0.148754	0.130239	-0.296256	-0.227284	-0.605591	-0.083757	-0.0299044	-0.427261	0.207696	0.134297	-0.187362	-0.135374	-0.299544	-0.371865	-0.0458752	-0.174514	0.501398	-0.545033	-0.205672	-0.0544479	-0.592107	-0.317145	-0.314507	-0.173752	0.0382279	-0.166025	-0.55099	-0.612517	-0.106954	-0.545709	0.0811407	-0.38418	-0.19437	-0.03337	-0.219791	-0.0599776	-0.349105	-0.410029	0.0521312	-0.159631	-0.0182646	0.14376	-0.463489	0.0646192	-0.379543	-0.158525	-0.104343	-0.343326	-0.116465	-0.00727842	-0.0297432	-0.234406	-0.0808402	0.0939277	-0.0715902	-0.0289383	-0.163239	-0.546472	-0.399039	0.00333007	0.00888338	-0.0556904	-0.517349	-0.316683	0.0966674	0.588239	-0.162461	0.209796	0.14759	0.114539	0.119845	-0.0566656	0.260792	0.0044971	-0.119986	-0.0405748	-0.0482057	-0.453598	0.0250309	-0.099548	0.101686	0.179855	0.33397	-0.612523	-0.593204	0.00242075	0.629644	0.0747368	0.387351
	ETV1(+)	-0.0863048	-0.0613747	0.0100606	-0.00308584	-0.0995736	0.0174058	-0.0445105	-0.102923	-0.0661923	-0.0420781	0.0149422	-0.0228486	-0.0127711	-0.0397321	-0.00455449	-0.045733	-0.111926	-0.12085	-0.00279917	-0.0167943	-0.0457886	0.0175485	0.0333543	-0.0747936	-0.0211195	-0.0619186	-0.0784773	-0.0576127	-0.0769184	-0.0483122	-0.0356542	-0.0284608	-0.0297449	-0.0601604	-0.0161319	-0.0464664	0.0224409	-0.056702	-0.0762343	-0.0236261	-0.085094	-0.109007	-0.0229406	0.00490945	0.026589	-0.011732	0.00142027	-0.0860312	-0.0800085	-0.00211106	-0.0529464	-0.055228	-0.0141899	-0.0349067	-0.0436009	-0.0294766	0.00981216	-0.0396026	-0.0832761	0.012008	-0.0407233	-0.0375103	-0.0411323	-0.0212885	-0.0863985	-0.109222	-0.0696838	-0.063968	-0.0537458	0.00101829	-0.0540699	-0.115312	-0.0213789	-0.049798	-0.0930097	-0.0759229	-0.0556536	-0.0221658	-0.00234514	-0.055082	-0.0351163	-0.11114	0.00428653	-0.09374	-0.0209545	-0.0183892	-0.0315382	-0.0359301	0.00818334	-0.0195623	0.0235846	-0.0804896	-0.0279144	-0.0324284	0.00236518	-0.0641766	-0.0704462	-0.112388	-0.0510157	-0.0435128	-0.0310938	-0.00996762	-0.0421164	-0.069165	-0.0250345	-0.0410761	0.00401052	-0.112716	-0.0541917	-0.0445431	0.021539	-0.0708563	-0.0442932	-0.0048824	-0.0260117	-0.000284922	-0.0033733	-0.0207243	-0.0449572	-0.0359264	-0.0699244	-0.0468744	-0.0148585	0.0122022	-0.0978258	0.00282492	-0.0313149	-0.0575331	-0.00792227	-0.000319492	-0.0225255	-0.0545594	-0.045871	-0.0983963	0.0132862	-0.116886	-0.00242262	0.199801	-0.0194951	0.196128	-0.0918483	-0.13191	-0.024887	-0.136564	-0.0901905	-0.100916	-0.042821	-0.0720157	-0.111421	0.0147461	-0.101354	-0.00292775	-0.153462	-0.0805571	-0.0262151	-0.0401822	0.0189633	-0.0842418	-0.0442468	-0.109141	-0.129614	-0.0336808	-0.170182	-0.169089	-0.132617	-0.121671	-0.0745863	-0.148582	-0.00889503	-0.0507152	0.160471	0.0419954	0.0426597	0.0363746	-0.0206727	0.119332	-0.166177	0.0336324	-0.0284327	-0.0839604	-0.11484	0.0465669	-0.035128	0.0304488	-0.0672166	-0.0131268	-0.16188	0.067701	-0.123832	0.0270273	-0.131344	-0.0892597	-0.0455318	-0.0611951	-0.0464239	-0.118301	-0.0497276	-0.042106	0.161678	-0.11494	-0.0447846	-0.0357117	-0.151671	-0.102648	-0.0546663	-0.0571454	-0.160719	-0.101989	-0.0390309	0.0340585	-0.0773173	-0.0595118	-0.1586	-0.0220466	-0.00789475	-0.111745	0.0542671	0.0359818	-0.0491337	-0.0355036	-0.0782117	-0.0972303	-0.0120154	-0.0457054	0.131305	-0.142498	-0.0538178	-0.0142157	-0.154907	-0.0829553	-0.0823657	-0.0455733	0.0101719	-0.0434455	-0.144193	-0.160373	-0.0279956	-0.142908	0.0213009	-0.100531	-0.0507449	-0.00859245	-0.0576283	-0.0156363	-0.0914137	-0.107172	0.0135245	-0.0418236	-0.00479378	0.0376036	-0.121231	0.0168028	-0.0993694	-0.040778	-0.0271528	-0.0892092	-0.0304724	-0.0015629	-0.00769874	-0.0615027	-0.0212123	0.0249267	-0.0187382	-0.00730321	-0.0428976	-0.142986	-0.104138	0.000924809	0.00224006	-0.0140723	-0.135151	-0.0830263	0.0253942	0.153942	-0.0423846	0.0549239	0.0385543	0.0298869	0.0313165	-0.0149068	0.0684884	0.00110749	-0.031517	-0.0102585	-0.0127374	-0.11888	0.00652853	-0.0259482	0.0265771	0.0470942	0.0876763	-0.160404	-0.155323	0.000566848	0.164818	0.0196549	0.101359
	ETV2(+)	-0.0828247	-0.00752973	0.0681093	0.0389837	-0.0877134	-0.00141212	-0.0101544	-0.0603373	-0.0760829	-0.024803	0.0733857	0.00761064	0.0100359	-0.0516306	0.0248152	-0.07653	-0.144339	-0.12599	0.0470952	-0.0290623	-0.0573418	0.0200849	0.0187274	-0.0733339	0.00516066	-0.0787802	-0.0966113	-0.069558	-0.0668265	-0.00597633	-0.021635	-0.0185398	-0.0107352	-0.0459746	0.020555	-0.0569975	0.0883649	-0.0176648	-0.0885742	-0.0388502	-0.0486382	-0.11458	0.0168943	0.0261709	0.0658592	0.0455637	-0.0180885	-0.0986513	-0.067521	0.0552896	-0.00141414	-0.0184944	0.0303022	-0.00856801	0.00347966	-0.0441962	0.0498491	-0.00112588	-0.101459	0.0493224	-0.0650349	-0.049114	-0.0486538	-0.00148656	-0.0907814	-0.126744	-0.0357062	-0.0143102	-0.0508978	-0.023828	-0.0699411	-0.143277	-0.0402072	-0.023953	-0.121167	-0.00527255	-0.0688671	0.0262491	-0.0167755	-0.0470956	-0.0623812	-0.0947322	0.0716956	-0.0644529	-0.0324841	-0.033628	-0.0494888	-0.00467415	0.0113377	0.039346	0.0215855	-0.100748	-0.0051259	0.0479608	0.0279906	-0.0769701	-0.069606	-0.143034	0.00309526	-0.0682413	0.00204356	0.00157965	-0.0334922	-0.0726298	-0.0414074	-0.0327053	-0.0320508	-0.134375	-0.039589	-0.0414312	0.0898031	-0.0659299	-0.0591931	0.0113362	-0.0312574	0.0860996	0.036181	0.0202946	-0.0557343	-0.0178263	-0.0668517	-0.0470916	0.0685648	0.0523704	-0.121924	0.0436308	-0.0140965	-0.0571112	-0.00998195	0.0400783	0.0165091	-0.02039	-0.0519186	-0.129201	0.0354422	-0.128106	0.0701611	0.233862	0.0960076	0.213821	-0.103285	-0.140594	-0.0340571	-0.130634	-0.0621503	-0.0782267	-0.0613503	-0.0570229	-0.13227	0.122264	-0.103758	0.0110512	-0.165386	-0.0682834	-0.0395322	-0.0678707	0.0109678	-0.0906339	0.0479701	-0.125091	-0.0799977	-0.0213907	-0.176664	-0.16829	-0.136358	-0.132436	-0.0581459	-0.165263	-0.00452746	-0.0615366	0.162529	0.0426597	0.059905	0.0451189	-0.00459895	0.121537	-0.174045	0.0359386	0.00826857	-0.0903611	-0.107553	0.0570413	-0.0494034	0.0169918	-0.0453648	-0.0163564	-0.15766	0.0641942	-0.130748	0.0354533	-0.115542	-0.082275	-0.0583365	0.024391	0.0331315	-0.138976	-0.0518561	-0.00181825	0.170804	-0.0905643	-0.0556106	-0.0200122	-0.153997	-0.10246	-0.0362745	-0.0540625	-0.140202	-0.105896	-0.0530831	0.0312791	-0.0504862	-0.0645924	-0.176482	-0.0391655	-0.0170764	-0.104396	0.0436848	0.146687	-0.0632087	-0.0460893	-0.0558642	-0.0873267	-0.0135045	-0.0510396	0.145146	-0.12661	-0.0537908	-0.0100494	-0.151138	-0.0788013	-0.0914632	-0.0597766	0.0324082	-0.0436832	-0.146285	-0.173029	-0.0291924	-0.15772	0.0303736	-0.100883	-0.0355258	0.0097703	-0.0728874	-0.00800737	-0.099817	-0.0914428	-0.00183178	-0.0488331	-0.00670238	0.0357523	-0.114775	0.00284455	-0.1066	0.051812	-0.00732141	-0.00642805	-0.0300944	0.0434317	0.00338172	-0.0833753	-0.0289693	0.0708541	-0.0194325	0.0281304	-0.0669992	-0.141805	-0.0675767	0.00796232	-0.00888173	0.0517999	-0.105792	-0.104132	0.0384794	0.156326	-0.02573	0.0584737	0.0299279	0.01879	0.0256362	-0.0253359	0.101047	-0.00801501	-0.0473697	0.0369847	-0.0289957	-0.143577	0.00372818	-0.0127322	0.0225009	0.0512755	0.125454	-0.17699	-0.168479	-0.00820278	0.172719	0.0326413	0.101539
	ETV5(+)	-0.072365	-0.0261372	0.0372523	0.0180906	-0.0796232	0.00566365	-0.0212692	-0.0673512	-0.0616926	-0.0276019	0.0416371	-0.00459659	0.000281131	-0.0399702	0.0105692	-0.0544376	-0.112052	-0.106266	0.0221941	-0.0204634	-0.0449986	0.0163133	0.0214193	-0.0634803	-0.00517262	-0.0614608	-0.0763015	-0.0553412	-0.0610486	-0.0205986	-0.023693	-0.0195388	-0.0161605	-0.044646	0.00423881	-0.0450765	0.0517614	-0.0294263	-0.0715198	-0.0277848	-0.0550694	-0.0963146	-5.3564e-05	0.0146955	0.0421822	0.0181752	-0.00839829	-0.0800672	-0.06252	0.0264852	-0.0200428	-0.0292967	0.00975355	-0.0169781	-0.0142156	-0.032558	0.0281597	-0.0150251	-0.0804449	0.0287023	-0.0469403	-0.0379177	-0.0390143	-0.00851127	-0.0763217	-0.10239	-0.0430636	-0.0304274	-0.0447293	-0.0113746	-0.0542356	-0.112765	-0.0276327	-0.0300036	-0.0937166	-0.0303402	-0.0542848	0.00484123	-0.00912681	-0.0433431	-0.0435834	-0.0873093	0.0369106	-0.0660248	-0.0236703	-0.0232969	-0.0359204	-0.0154325	0.0085793	0.012249	0.0192585	-0.079076	-0.0127264	0.0117948	0.0146629	-0.0613935	-0.060054	-0.111577	-0.0171143	-0.0495403	-0.0103537	-0.00286326	-0.0318995	-0.0610765	-0.0295601	-0.0311314	-0.0143349	-0.107428	-0.0393172	-0.0366999	0.0521409	-0.0583916	-0.0453648	0.00380454	-0.0249134	0.042341	0.0166039	0.00243247	-0.0439023	-0.0219148	-0.0585055	-0.0403422	0.0283719	0.0302759	-0.0958495	0.0225412	-0.0183912	-0.0491761	-0.00781554	0.019641	-9.18009e-05	-0.0299869	-0.0423552	-0.0996453	0.0223267	-0.105862	0.0337027	0.188293	0.0402064	0.177071	-0.0844768	-0.117508	-0.0258827	-0.114298	-0.0635927	-0.0754371	-0.0458904	-0.0544243	-0.105917	0.0656614	-0.0881835	0.00437823	-0.137604	-0.0630964	-0.029067	-0.0481406	0.0123357	-0.0754609	0.00748117	-0.101545	-0.0867956	-0.0228515	-0.149273	-0.144746	-0.115677	-0.109744	-0.0559172	-0.13576	-0.00548202	-0.0488666	0.138756	0.0363746	0.0451189	0.0355333	-0.0098206	0.103517	-0.146519	0.0300056	-0.00631258	-0.0752236	-0.0949818	0.0451348	-0.0371899	0.019502	-0.0469236	-0.0128596	-0.136871	0.0563831	-0.109702	0.027353	-0.10495	-0.0731737	-0.0453951	-0.0103354	-0.000629383	-0.111737	-0.0437335	-0.0162812	0.143277	-0.0866432	-0.0437783	-0.022914	-0.131335	-0.0880161	-0.0378566	-0.0475315	-0.12784	-0.0894689	-0.04043	0.0278643	-0.0531389	-0.0535872	-0.144951	-0.0273632	-0.0113029	-0.0922945	0.0413639	0.0854607	-0.0491131	-0.0356933	-0.056117	-0.0785763	-0.0110476	-0.0418613	0.119531	-0.114482	-0.0461817	-0.0101483	-0.131108	-0.0691577	-0.0751843	-0.0461202	0.0196931	-0.037409	-0.124801	-0.143897	-0.0246203	-0.129968	0.0227565	-0.0864654	-0.0360547	0.00167701	-0.0569882	-0.0096607	-0.0826085	-0.0842381	0.00403859	-0.0393552	-0.00505568	0.0313648	-0.100877	0.00754177	-0.0888594	0.0106426	-0.0135304	-0.0357644	-0.0259699	0.0208398	-0.00114587	-0.0635742	-0.0220318	0.0440373	-0.0164264	0.0111992	-0.0487031	-0.122151	-0.0713642	0.00426315	-0.00356001	0.0203944	-0.101535	-0.081671	0.0282481	0.133313	-0.0281709	0.0488945	0.0288408	0.0201832	0.0240806	-0.0179367	0.0748383	-0.00354656	-0.034868	0.0144844	-0.0189483	-0.114217	0.00422332	-0.0157577	0.0208033	0.0424851	0.0938812	-0.145861	-0.139809	-0.00383667	0.145368	0.023273	0.0870911
	ETV6(+)	0.0472799	0.0844661	0.0523436	0.0432056	0.0623135	-0.0274657	0.0566114	0.0944251	0.0238309	0.0384701	0.050255	0.0417521	0.0290598	0.00840401	0.0313819	-0.00725286	0.0247677	0.0562938	0.0508046	-0.00361212	0.0118219	-0.00640281	-0.0314181	0.0394336	0.0367377	0.0147607	0.0219117	0.0174396	0.0490565	0.0664403	0.0319847	0.0242749	0.0339226	0.0445968	0.0445044	0.0131777	0.0538499	0.0674367	0.0265071	-0.00306804	0.0793027	0.0498517	0.0510784	0.0185499	0.0253626	0.0626671	-0.0200301	0.0312059	0.0529971	0.0578845	0.0778962	0.0644081	0.0512432	0.0437983	0.0687435	0.000402852	0.0346427	0.058197	0.0243004	0.0308328	-0.00337837	0.00756732	0.0134473	0.0304116	0.0395451	0.0381329	0.0690227	0.081639	0.0301172	-0.0251088	0.0117545	0.0308897	-0.00777657	0.0508732	0.0193725	0.108488	0.0151893	0.0591768	-0.0130913	0.0358816	-0.00914925	0.0726887	0.0645408	0.0765989	-0.0007683	-0.00574245	-0.00174776	0.0491849	-0.00103438	0.0682402	-0.0139576	0.020831	0.0367331	0.096036	0.0241614	0.0199339	0.0366123	0.0267521	0.0794678	-0.00237424	0.0485906	0.0164916	0.0299273	0.0317006	-0.00348963	0.0291481	-0.0377286	0.0358136	0.0419778	0.025704	0.0566242	0.0408648	0.00775004	0.0185322	0.00801977	0.0856436	0.0408622	0.0511246	0.0121679	0.0361622	0.0385568	0.0235932	0.090115	0.0335588	0.0258362	0.0389527	0.0329471	0.0296395	0.00198528	0.0401459	0.0500755	0.0615307	0.017313	0.0194884	0.0151806	0.0482631	0.0730701	-0.0677697	0.12422	-0.0821047	0.035332	0.0584045	0.00356435	0.0752325	0.0735619	0.073714	0.00341017	0.051417	0.0359582	0.0989259	0.0491006	0.0153226	0.0661437	0.0530641	0.000134437	-0.00699547	-0.0175453	0.0364611	0.113745	0.0396481	0.11494	0.029271	0.0800228	0.0866732	0.0636558	0.0511443	0.0541555	0.0589574	0.00884072	0.0150486	-0.0794695	-0.0206727	-0.00459895	-0.0098206	0.0264089	-0.0584283	0.0766159	-0.0147998	0.0507663	0.0363097	0.0655422	-0.013285	0.00371304	-0.0287844	0.0557681	0.00347085	0.0863986	-0.0378572	0.0560515	-0.00538795	0.0823525	0.0522495	0.0104528	0.115791	0.102319	0.0396231	0.0231508	0.061261	-0.0730861	0.0825054	0.0120318	0.033677	0.0747343	0.052323	0.0459691	0.0320764	0.101938	0.0479346	0.00591617	-0.0200497	0.0658267	0.0251985	0.0628565	-0.00574566	-0.00507769	0.0640307	-0.0380369	0.0912947	0.0110251	0.00755562	0.0618433	0.0591868	0.004629	0.0179349	-0.052993	0.0881016	0.0273616	0.011344	0.0824102	0.0462457	0.0328306	0.00908973	0.0168419	0.0218313	0.0711669	0.0689291	0.0130348	0.0579243	-0.00183934	0.0507119	0.0408372	0.0225387	0.0141676	0.0154927	0.0381133	0.0700028	-0.0220681	0.0143052	0.000545799	-0.0209317	0.0679659	-0.0223496	0.0433145	0.112352	0.0334194	0.127243	0.0158515	0.0453271	0.0148772	0.00958975	0.00309649	0.032796	0.00883017	0.0387797	-0.00206611	0.0737929	0.0890803	0.00649563	-0.0121455	0.0723444	0.0977032	0.0212812	5.29874e-05	-0.0758301	0.0380117	-0.0243833	-0.0281202	-0.0261632	-0.0215282	-0.00275079	-0.00256179	-0.00959148	0.000317774	0.0519692	-0.00962216	0.035937	-0.00608758	0.0262601	-0.0175333	-0.0197815	-0.00714208	0.0650557	0.0658693	-0.00896762	-0.0758936	0.00287026	-0.0513041
	FEV(+)	-0.245147	-0.17335	0.0296964	-0.00796201	-0.282686	0.049094	-0.125807	-0.291614	-0.188258	-0.119223	0.0435737	-0.0643352	-0.035849	-0.113117	-0.012378	-0.130528	-0.318629	-0.343462	-0.00699768	-0.0479516	-0.130318	0.0499083	0.0944877	-0.212479	-0.0595026	-0.176249	-0.223321	-0.163921	-0.218351	-0.136456	-0.101034	-0.0806741	-0.0841485	-0.170659	-0.0451323	-0.132224	0.0650227	-0.160357	-0.216837	-0.067419	-0.241075	-0.309824	-0.064417	0.0143561	0.0762979	-0.0322362	0.00366176	-0.244678	-0.227085	-0.00489885	-0.149447	-0.156213	-0.039465	-0.0986743	-0.122979	-0.0840321	0.0286455	-0.111784	-0.236956	0.0348322	-0.11617	-0.106798	-0.117011	-0.0601066	-0.245563	-0.310662	-0.197338	-0.180798	-0.152651	0.00241743	-0.15393	-0.328165	-0.0611033	-0.140994	-0.264803	-0.214363	-0.158379	-0.0620513	-0.00693945	-0.156349	-0.100296	-0.315461	0.01347	-0.265778	-0.0597577	-0.05254	-0.0899517	-0.101488	0.0233113	-0.0544531	0.0669713	-0.229079	-0.0788754	-0.0905978	0.00721078	-0.182587	-0.200139	-0.31991	-0.143912	-0.124104	-0.0877105	-0.0280994	-0.119498	-0.196581	-0.0714427	-0.116547	0.0107043	-0.32067	-0.153692	-0.126498	0.0625049	-0.201226	-0.126133	-0.0135615	-0.074006	0.000844698	-0.00882693	-0.0580974	-0.127941	-0.101729	-0.198614	-0.133186	-0.0406193	0.0354386	-0.278409	0.0088077	-0.0886436	-0.163458	-0.0225486	-0.00013415	-0.063253	-0.154362	-0.130447	-0.280158	0.0381736	-0.332317	-0.00549332	0.568336	-0.0531787	0.557587	-0.261183	-0.374956	-0.0708857	-0.3879	-0.255717	-0.286294	-0.12202	-0.204327	-0.316975	0.0439562	-0.288019	-0.00805076	-0.436251	-0.228648	-0.0747385	-0.114698	0.0537263	-0.239474	-0.12395	-0.310402	-0.367314	-0.09546	-0.483654	-0.480408	-0.376869	-0.345904	-0.211603	-0.422478	-0.0251893	-0.144302	0.455978	0.119332	0.121537	0.103517	-0.0584283	0.339094	-0.4723	0.0956021	-0.0800814	-0.238675	-0.326151	0.132509	-0.100081	0.0862548	-0.19056	-0.0373583	-0.459861	0.192288	-0.351971	0.0769526	-0.372879	-0.253475	-0.129612	-0.172232	-0.130378	-0.336518	-0.141329	-0.118862	0.459542	-0.326106	-0.127452	-0.101165	-0.43098	-0.291645	-0.154968	-0.162305	-0.456249	-0.289849	-0.111165	0.0967154	-0.219164	-0.169185	-0.450964	-0.0629676	-0.0226068	-0.317355	0.153984	0.104353	-0.139871	-0.101077	-0.221791	-0.276066	-0.0341673	-0.129962	0.373336	-0.404567	-0.152909	-0.0403105	-0.440058	-0.235617	-0.234196	-0.129757	0.0293267	-0.123444	-0.409727	-0.455901	-0.0795653	-0.406319	0.0606948	-0.285639	-0.143887	-0.0240616	-0.164028	-0.0442806	-0.25989	-0.304202	0.0381324	-0.118965	-0.0136569	0.106806	-0.344325	0.0474738	-0.282471	-0.114087	-0.076768	-0.25188	-0.0865723	-0.00357896	-0.0216618	-0.175163	-0.0604178	0.0717023	-0.0532531	-0.0200717	-0.122344	-0.406235	-0.295183	0.00276238	0.00615158	-0.0387215	-0.383435	-0.236303	0.0724018	0.437432	-0.120106	0.15612	0.109377	0.0847036	0.0888692	-0.0425536	0.195216	0.00297195	-0.0898512	-0.0282421	-0.0365014	-0.33824	0.0184955	-0.0734723	0.075434	0.133886	0.249833	-0.456065	-0.441563	0.00144262	0.468441	0.0560931	0.28799
	FOSB(+)	0.339978	0.225527	-0.0581164	-0.00110824	0.389767	-0.0628376	0.165042	0.393287	0.264721	0.160831	-0.0775334	0.080666	0.0432594	0.160785	0.00871195	0.190477	0.452583	0.479226	-0.00471558	0.0702509	0.184611	-0.0701543	-0.127192	0.295125	0.0751544	0.250036	0.315879	0.231464	0.300792	0.177543	0.136473	0.10934	0.111541	0.233269	0.0521523	0.186966	-0.109534	0.211743	0.305182	0.0981851	0.324765	0.432562	0.0780648	-0.0261257	-0.117499	0.0282465	0.000556263	0.343988	0.312247	-0.0098087	0.192949	0.206646	0.0420092	0.129623	0.157424	0.121147	-0.0514387	0.144343	0.334859	-0.0592556	0.168627	0.151911	0.164934	0.0778706	0.342835	0.437188	0.264647	0.2371	0.211504	0.00383277	0.218705	0.464558	0.090444	0.18863	0.37648	0.277708	0.224123	0.0722895	0.0138313	0.21516	0.147402	0.434038	-0.0382571	0.361201	0.0864586	0.0774934	0.130316	0.132113	-0.0333383	0.0586821	-0.0925746	0.324503	0.103112	0.102737	-0.0174507	0.257673	0.278139	0.453852	0.184504	0.179783	0.112404	0.0357407	0.163718	0.274437	0.104114	0.159687	-0.00444609	0.452306	0.209549	0.175051	-0.10671	0.278468	0.17976	0.0141666	0.104458	-0.0261911	0.000823195	0.0689317	0.18108	0.136258	0.275371	0.185317	0.0323406	-0.0609255	0.39423	-0.0240681	0.118312	0.227239	0.0319603	-0.0115123	0.0766775	0.204815	0.183196	0.398606	-0.0595136	0.465484	-0.0133787	-0.800389	0.0405201	-0.780698	0.366603	0.524059	0.101254	0.537831	0.347568	0.391649	0.175089	0.279867	0.446933	-0.092277	0.401315	0.00715001	0.610256	0.314482	0.107814	0.167557	-0.072415	0.334947	0.145703	0.436372	0.496546	0.129221	0.674614	0.667991	0.525288	0.484252	0.289568	0.592475	0.0337722	0.20385	-0.634837	-0.166177	-0.174045	-0.146519	0.0766159	-0.4723	0.659223	-0.133645	0.100761	0.333837	0.451547	-0.187346	0.143341	-0.116079	0.258731	0.0528987	0.63842	-0.266447	0.491575	-0.109477	0.514079	0.350548	0.183992	0.21478	0.158311	0.474066	0.197198	0.153664	-0.641841	0.446537	0.180413	0.136169	0.600143	0.405608	0.210226	0.224865	0.628676	0.404297	0.158695	-0.133721	0.297075	0.236799	0.632446	0.0925421	0.0341037	0.439295	-0.211118	-0.177209	0.198628	0.143658	0.302028	0.381125	0.0479561	0.182315	-0.523299	0.558129	0.212681	0.0548632	0.611005	0.326528	0.328388	0.184598	-0.0472312	0.171773	0.570514	0.637799	0.111018	0.569458	-0.0870506	0.397411	0.195732	0.0281508	0.232574	0.0593827	0.363926	0.418573	-0.0485931	0.167504	0.0195487	-0.148025	0.477068	-0.0619913	0.394997	0.131876	0.101037	0.326379	0.120308	-0.00805191	0.0269216	0.249977	0.0862843	-0.113034	0.0742733	0.0176574	0.177154	0.564709	0.399996	-0.00588032	-0.00533574	0.0347835	0.524836	0.334796	-0.104496	-0.609135	0.162238	-0.218183	-0.149639	-0.114605	-0.121967	0.06221	-0.280964	-0.00149203	0.129569	0.0256021	0.0554798	0.477626	-0.0249154	0.0983688	-0.103744	-0.18744	-0.358445	0.639166	0.618	0.000532999	-0.653864	-0.0817832	-0.40063
	FOSL2(+)	-0.0685992	-0.0432833	0.0142554	0.00203831	-0.0783059	0.0118953	-0.0318927	-0.0776928	-0.0539576	-0.0317777	0.0181989	-0.0149985	-0.00776425	-0.0330265	-0.000495166	-0.0398456	-0.0929176	-0.0971291	0.00310521	-0.0147349	-0.0378296	0.0142958	0.0250895	-0.0596162	-0.0140642	-0.0512886	-0.064658	-0.0473211	-0.06039	-0.0340765	-0.0269925	-0.0216826	-0.0217357	-0.0465592	-0.008964	-0.0382619	0.0249925	-0.0411345	-0.062245	-0.0205112	-0.0641009	-0.0877116	-0.0140682	0.00619994	0.0254537	-0.00324111	-0.00095378	-0.0701044	-0.062603	0.00445882	-0.0367953	-0.0402032	-0.00657629	-0.0250761	-0.0298034	-0.0251327	0.0121283	-0.0275293	-0.0684983	0.0135916	-0.0351477	-0.0312193	-0.0336768	-0.0148928	-0.069516	-0.0891625	-0.0520508	-0.0458041	-0.0426469	-0.00184652	-0.0449101	-0.0951474	-0.0191012	-0.0370296	-0.0773449	-0.0531104	-0.0458912	-0.0125303	-0.00341921	-0.0431645	-0.030983	-0.0870622	0.0106432	-0.071778	-0.0179806	-0.0163276	-0.0271262	-0.0253675	0.00687758	-0.00932615	0.0186339	-0.0664935	-0.0198683	-0.0173084	0.00463389	-0.0526575	-0.0562082	-0.0930981	-0.0349763	-0.0374216	-0.021301	-0.00672941	-0.0327346	-0.0556452	-0.0217597	-0.0319303	-0.000656027	-0.0923979	-0.0417446	-0.0352641	0.0245223	-0.0560984	-0.0369929	-0.00216532	-0.0213493	0.00902152	0.00153927	-0.0121703	-0.0370822	-0.0267732	-0.0555521	-0.0374836	-0.00294226	0.0140524	-0.0807592	0.00662667	-0.0231822	-0.0459333	-0.00655173	0.00407008	-0.0138221	-0.0399435	-0.0373061	-0.0819331	0.0129901	-0.0946126	0.00583549	0.163321	-0.00321291	0.158633	-0.0746265	-0.106348	-0.0208707	-0.108503	-0.0690748	-0.0782194	-0.036205	-0.0559472	-0.0912763	0.0232965	-0.0812563	-0.000843027	-0.123918	-0.0630643	-0.022376	-0.0350768	0.0142987	-0.0680075	-0.0254868	-0.0889296	-0.0982704	-0.0256006	-0.136698	-0.135045	-0.106383	-0.098388	-0.0578465	-0.120528	-0.00664096	-0.0416885	0.128463	0.0336324	0.0359386	0.0300056	-0.0147998	0.0956021	-0.133645	0.0271248	-0.0187928	-0.0677835	-0.0909962	0.0383361	-0.0296015	0.0228928	-0.0513775	-0.0108363	-0.128917	0.0537288	-0.099703	0.0225015	-0.103274	-0.0705854	-0.0377584	-0.0397413	-0.0285823	-0.0967556	-0.0399685	-0.0293361	0.130185	-0.0892461	-0.0369495	-0.0268586	-0.121459	-0.0820125	-0.0417182	-0.0453385	-0.126244	-0.081924	-0.0326967	0.0269208	-0.0589165	-0.0481038	-0.128662	-0.0194518	-0.0072923	-0.0885159	0.0422353	0.0406087	-0.040773	-0.0295066	-0.0601113	-0.0766427	-0.00976173	-0.0370973	0.106417	-0.112178	-0.0430064	-0.0109146	-0.123393	-0.0658502	-0.0667979	-0.0379414	0.0105099	-0.0347456	-0.115458	-0.129519	-0.0225012	-0.115793	0.0179943	-0.0803783	-0.0389241	-0.00490068	-0.0476883	-0.0116792	-0.0739544	-0.0839642	0.00916411	-0.0341745	-0.00403537	0.0298532	-0.0961926	0.0119337	-0.0801868	-0.0226747	-0.0195762	-0.0624295	-0.024312	0.00356857	-0.00496617	-0.0514927	-0.0177827	0.024838	-0.0150493	-0.00204259	-0.0368629	-0.114143	-0.0793091	0.00149258	0.000599363	-0.00419313	-0.104865	-0.0686115	0.0216952	0.12328	-0.0320891	0.0442734	0.0298876	0.0226964	0.0244189	-0.0130296	0.0582196	-9.16836e-05	-0.0268847	-0.00313986	-0.0119201	-0.097649	0.00491754	-0.0193219	0.020803	0.0380838	0.0741127	-0.129965	-0.125537	-0.000485961	0.132563	0.017098	0.0810218
	FOXJ3(+)	0.0692949	0.164449	0.122976	0.0965179	0.0975369	-0.0545913	0.10874	0.168809	0.0249878	0.0687113	0.120383	0.0845687	0.0602322	0.00163303	0.0690915	-0.0364615	0.00707729	0.0745816	0.113857	-0.0155386	0.00672236	-0.00681693	-0.0565583	0.0565634	0.0739675	0.0063139	0.0152593	0.0142682	0.0774307	0.129339	0.0568344	0.042521	0.0638126	0.0746689	0.0937454	0.00949674	0.131811	0.127921	0.0266514	-0.0172986	0.142363	0.065176	0.105654	0.0441699	0.0690982	0.136815	-0.0447503	0.0330036	0.0850033	0.130196	0.153259	0.121706	0.109861	0.0839221	0.13662	-0.011999	0.082771	0.114481	0.018568	0.0751025	-0.0254906	0.000710964	0.0124439	0.0595637	0.0517329	0.0385365	0.125827	0.156909	0.0446794	-0.0564306	0.00294225	0.0194617	-0.0269801	0.0934254	0.00314188	0.212492	0.010029	0.124338	-0.0306817	0.0571516	-0.0361069	0.115973	0.148076	0.132451	-0.010919	-0.0210628	-0.0177737	0.0956756	0.00124145	0.146009	-0.0212861	0.0119299	0.0709807	0.203337	0.0557665	0.0170433	0.0520769	0.0113698	0.157665	-0.024438	0.0964477	0.0329908	0.0493434	0.0415122	-0.0188705	0.0480341	-0.0837063	0.0317522	0.0713509	0.0387138	0.1377	0.0615302	-0.00184625	0.0398405	0.00677259	0.193876	0.0910836	0.10673	0.00787027	0.0661779	0.0567103	0.0329113	0.197621	0.0813624	0.0156739	0.0894733	0.0609152	0.0419385	0.00102689	0.0907989	0.103564	0.115481	0.0191247	0.00104491	0.0402069	0.0581264	0.164458	-0.0659939	0.272846	-0.100074	0.0398022	0.0745178	-0.00282723	0.110598	0.127127	0.122773	-0.0110321	0.0849252	0.032647	0.230547	0.0668269	0.0334265	0.0826085	0.0849147	-0.0111784	-0.0334471	-0.0314372	0.0456916	0.238275	0.0420043	0.203589	0.0515517	0.106723	0.122267	0.0861035	0.062557	0.0900024	0.0684674	0.0161298	0.0118734	-0.109724	-0.0284327	0.00826857	-0.00631258	0.0507663	-0.0800814	0.100761	-0.0187928	0.102542	0.0454718	0.0981632	-0.00969573	-0.00697626	-0.0518652	0.0968835	0.00211228	0.124803	-0.0560994	0.0727261	-0.000366097	0.129013	0.0792575	0.00373352	0.235485	0.211439	0.0379354	0.0306592	0.120325	-0.0947356	0.136545	0.00763761	0.0606426	0.102852	0.0735595	0.0801841	0.0476283	0.160512	0.0639079	-0.00369529	-0.0304982	0.115244	0.0310119	0.0729117	-0.0226721	-0.0149601	0.0960953	-0.0623908	0.222562	0.00345212	0.00156348	0.105829	0.0914808	0.00522255	0.020606	-0.0625247	0.13715	0.038406	0.0194695	0.118822	0.0684193	0.0382896	0.000627715	0.0426059	0.0304222	0.0980473	0.0858909	0.0172637	0.068613	0.00516391	0.0708376	0.070277	0.0472911	0.00684962	0.028245	0.0462927	0.111626	-0.0440648	0.0140843	-0.000863461	-0.0309433	0.100854	-0.0432664	0.0545896	0.23664	0.0638081	0.249156	0.0225591	0.101991	0.0303276	-0.00521715	-0.00227739	0.0852083	0.0117943	0.0846451	-0.0234705	0.104524	0.15617	0.015119	-0.0265309	0.157711	0.162118	0.0118385	0.0112434	-0.10434	0.0675387	-0.0311749	-0.0468102	-0.0461737	-0.0350483	-0.0127607	0.0241969	-0.0212416	-0.0130855	0.113227	-0.0273755	0.029332	-0.0109299	0.0481184	-0.0280749	-0.0241805	0.0222264	0.0771031	0.0811717	-0.0200652	-0.0997196	0.0151111	-0.0718162
	FOXK1(+)	0.171064	0.105924	-0.0378355	-0.00672408	0.194962	-0.0289541	0.0782559	0.192236	0.135044	0.0786336	-0.0476923	0.0362456	0.0184893	0.0828855	9.28016e-05	0.100639	0.233151	0.2426	-0.0096912	0.0372506	0.094859	-0.0357758	-0.0620453	0.148724	0.0340765	0.128654	0.162069	0.118562	0.150319	0.0833954	0.0668183	0.053726	0.0535048	0.115643	0.0209433	0.0958979	-0.064938	0.101138	0.155822	0.0517811	0.158554	0.219114	0.033559	-0.0163003	-0.0650516	0.00585893	0.0031395	0.175447	0.155749	-0.0133615	0.0898227	0.0989035	0.0146806	0.0615562	0.0725465	0.0632951	-0.0318261	0.067206	0.171655	-0.035372	0.0886623	0.078364	0.0843382	0.0363966	0.173658	0.2232	0.128578	0.112378	0.106321	0.00557518	0.112697	0.238542	0.0484026	0.0914071	0.194121	0.129795	0.115042	0.0293871	0.00909472	0.107413	0.0783837	0.216638	-0.0291849	0.177993	0.0453218	0.041341	0.068396	0.0620919	-0.0172868	0.0209823	-0.0464259	0.166733	0.0486973	0.0400671	-0.0125618	0.131912	0.140243	0.233533	0.0851826	0.0943534	0.0518703	0.0163448	0.0813582	0.139006	0.0549418	0.079361	0.00304058	0.231435	0.103611	0.0878856	-0.0638555	0.13981	0.0929011	0.0047727	0.0534844	-0.0258763	-0.00538078	0.0287763	0.0929634	0.066112	0.138519	0.0935543	0.00409633	-0.0366329	0.202484	-0.0181258	0.0571845	0.114617	0.016431	-0.0117296	0.0329761	0.098355	0.0933381	0.205675	-0.0332809	0.236556	-0.017388	-0.408917	0.00352338	-0.396581	0.186686	0.265745	0.0524427	0.270553	0.171295	0.194325	0.091076	0.139041	0.228605	-0.0623241	0.202881	0.00155989	0.30972	0.156909	0.0563609	0.0886168	-0.0353734	0.169971	0.0600174	0.222557	0.243317	0.0634117	0.341402	0.336992	0.265641	0.245961	0.143725	0.301444	0.0164035	0.104461	-0.320679	-0.0839604	-0.0903611	-0.0752236	0.0363097	-0.238675	0.333837	-0.0677835	0.0454718	0.169413	0.226811	-0.096081	0.0744305	-0.0566085	0.12737	0.0271692	0.321567	-0.133952	0.249093	-0.0564836	0.25712	0.175884	0.0947299	0.0958495	0.0682354	0.242272	0.09983	0.0716446	-0.32525	0.221778	0.0926341	0.0664186	0.30321	0.204667	0.103398	0.113029	0.314262	0.204605	0.0821462	-0.0670765	0.145991	0.120248	0.321791	0.049211	0.0185563	0.220618	-0.104993	-0.105653	0.102303	0.07405	0.149147	0.190888	0.0244198	0.0927892	-0.266117	0.279338	0.107328	0.0270768	0.307798	0.164177	0.167058	0.0952409	-0.0270943	0.0867219	0.288223	0.323727	0.0562017	0.289554	-0.0452606	0.20061	0.0965484	0.0115158	0.119607	0.0288502	0.184891	0.208933	-0.0222728	0.0855601	0.0101451	-0.0744311	0.239812	-0.0292392	0.200399	0.0529848	0.0480835	0.15258	0.0606594	-0.0106569	0.0119626	0.129359	0.0446811	-0.0637742	0.0375846	0.00371864	0.0929346	0.284814	0.196505	-0.00399883	-0.00106298	0.00790109	0.260562	0.172051	-0.0546528	-0.307756	0.0794349	-0.110629	-0.0742532	-0.0562104	-0.0607198	0.0329232	-0.146563	0.000583822	0.0677115	0.00599746	0.030381	0.244658	-0.0121635	0.0477063	-0.0517584	-0.0952063	-0.186429	0.324993	0.313809	0.00155407	-0.331138	-0.0431759	-0.202209
	FOXP4(+)	0.238671	0.197952	0.00429378	0.0315791	0.279675	-0.0580882	0.140981	0.305744	0.17615	0.124923	-0.00888083	0.079415	0.0475653	0.102459	0.0286306	0.108538	0.289236	0.328701	0.0350918	0.0393313	0.119264	-0.0467471	-0.0995367	0.205982	0.0723757	0.160596	0.205323	0.151485	0.216554	0.155794	0.105512	0.0835268	0.0920429	0.172831	0.0644109	0.121684	-0.0253421	0.176997	0.202353	0.0564486	0.253467	0.295977	0.0848186	-0.00178658	-0.0513655	0.0636634	-0.0146147	0.229075	0.226347	0.0373282	0.17356	0.171688	0.0633717	0.11023	0.145477	0.0727754	-0.00492053	0.129781	0.21846	-0.0124401	0.0983584	0.0965262	0.108705	0.0692799	0.234608	0.29	0.20983	0.202765	0.149005	-0.0164445	0.139609	0.300968	0.0483039	0.15081	0.239682	0.247095	0.145414	0.087407	-0.00149492	0.155494	0.0813543	0.313902	0.0252766	0.273247	0.0511496	0.0420743	0.076656	0.115739	-0.0207162	0.0860301	-0.0657976	0.209675	0.0890977	0.133128	0.00759071	0.169026	0.193716	0.291476	0.16968	0.105782	0.103505	0.0336883	0.120276	0.187836	0.0596812	0.117282	-0.0308147	0.297313	0.156686	0.123904	-0.0215822	0.197086	0.113323	0.0223046	0.0684753	0.0482428	0.0309858	0.0793893	0.117409	0.108501	0.193511	0.12847	0.0865956	-0.0114049	0.255124	0.0146699	0.0953657	0.158062	0.0206014	0.0230718	0.0832402	0.168445	0.122515	0.253005	-0.0242749	0.314487	0.0465248	-0.529397	0.11694	-0.528315	0.245683	0.357097	0.0632339	0.377894	0.262824	0.289309	0.10729	0.205797	0.294206	0.0186196	0.276724	0.0157119	0.414438	0.227735	0.0645987	0.0950186	-0.0564146	0.227587	0.172047	0.290642	0.382827	0.0991483	0.463298	0.464298	0.361751	0.327865	0.213644	0.398439	0.0268012	0.133181	-0.439089	-0.11484	-0.107553	-0.0949818	0.0655422	-0.326151	0.451547	-0.0909962	0.0981632	0.226811	0.319044	-0.121991	0.088523	-0.0909232	0.1964	0.0342362	0.446402	-0.18765	0.335908	-0.0695142	0.368998	0.248702	0.117871	0.214898	0.171063	0.313173	0.135248	0.137644	-0.438515	0.328705	0.116909	0.106593	0.414799	0.281696	0.16007	0.15846	0.45217	0.277637	0.0993522	-0.0949592	0.226845	0.160467	0.42526	0.0510746	0.016613	0.310586	-0.154684	-0.0378849	0.127055	0.0915804	0.226835	0.272172	0.0321436	0.122452	-0.352604	0.399641	0.147652	0.0412867	0.427026	0.229852	0.220954	0.117217	-0.0156874	0.119053	0.394412	0.432994	0.0761423	0.383898	-0.0534497	0.27559	0.14757	0.0336604	0.149707	0.0470865	0.246157	0.302646	-0.0455386	0.110883	0.0121021	-0.104174	0.33612	-0.053764	0.268626	0.162736	0.0853836	0.290208	0.0838021	0.0290083	0.0272076	0.156702	0.0539294	-0.0431476	0.0510227	0.0395027	0.104439	0.392899	0.305769	0.00132952	-0.0122556	0.0747957	0.386888	0.216169	-0.0624743	-0.420997	0.125424	-0.148722	-0.110505	-0.0880852	-0.089031	0.0351637	-0.169995	-0.00805022	0.0777504	0.0540981	0.0260096	0.312553	-0.0194482	0.0784446	-0.075148	-0.126896	-0.219766	0.430922	0.418867	-0.00637322	-0.447802	-0.046784	-0.277958
	GABPA(+)	-0.0928523	-0.0358429	0.045175	0.0213294	-0.102518	0.0080803	-0.0287524	-0.0881444	-0.0785947	-0.0361156	0.0507746	-0.00722385	-0.000639928	-0.0506801	0.0122514	-0.0683843	-0.142117	-0.135902	0.0262429	-0.0256757	-0.0571367	0.0207862	0.0280795	-0.0813824	-0.0077785	-0.0779921	-0.0969472	-0.0703685	-0.0786459	-0.0282433	-0.0309655	-0.0254642	-0.0215352	-0.0578137	0.00382125	-0.0572813	0.0634158	-0.0394068	-0.0910759	-0.0349249	-0.0721426	-0.123135	-0.00181533	0.0178927	0.0523136	0.0207702	-0.00990279	-0.102013	-0.0806359	0.0314107	-0.0279345	-0.0391399	0.0105434	-0.022904	-0.0202747	-0.0410614	0.0343171	-0.0209344	-0.102253	0.0351316	-0.0590646	-0.0480639	-0.0496476	-0.0117713	-0.0975761	-0.130393	-0.0566544	-0.041155	-0.0574232	-0.0134814	-0.06878	-0.143226	-0.034572	-0.039568	-0.118817	-0.0419637	-0.0689595	0.00407869	-0.0110587	-0.0558728	-0.054635	-0.112563	0.0443267	-0.0858621	-0.0298162	-0.0291752	-0.045227	-0.0211396	0.0108518	0.0131079	0.0247579	-0.100408	-0.0173018	0.0115842	0.0176596	-0.0780843	-0.0769662	-0.141587	-0.0242962	-0.0623769	-0.0147161	-0.00417418	-0.0412415	-0.0780873	-0.0371486	-0.0402465	-0.0167818	-0.136666	-0.0510057	-0.0471491	0.0637993	-0.0750158	-0.0574591	0.00416246	-0.0316841	0.0504511	0.0195352	0.00131737	-0.0557665	-0.0288666	-0.0750805	-0.0516689	0.0326864	0.0370222	-0.121727	0.027086	-0.0243141	-0.0630132	-0.00992141	0.0233888	-0.00182922	-0.0399115	-0.0539919	-0.126295	0.0276291	-0.135117	0.0399905	0.23971	0.0464399	0.226052	-0.107713	-0.150147	-0.0327537	-0.146676	-0.082692	-0.09763	-0.0579732	-0.0703751	-0.134766	0.0793979	-0.112858	0.00499556	-0.175748	-0.0813648	-0.036651	-0.0604541	0.0161527	-0.0963854	0.0055398	-0.12938	-0.113361	-0.0298117	-0.190935	-0.185454	-0.148019	-0.140111	-0.0723509	-0.173178	-0.007214	-0.0621238	0.177657	0.0465669	0.0570413	0.0451348	-0.013285	0.132509	-0.187346	0.0383361	-0.00969573	-0.096081	-0.121991	0.0573585	-0.0470144	0.0255722	-0.0610674	-0.0163316	-0.175517	0.0723806	-0.140225	0.0346698	-0.135135	-0.0940419	-0.0575898	-0.0169925	-0.00429465	-0.142229	-0.0559294	-0.0226228	0.183138	-0.112059	-0.0556054	-0.0300413	-0.168138	-0.112757	-0.0493009	-0.0610232	-0.164663	-0.114439	-0.0511747	0.0358161	-0.0692476	-0.0684225	-0.184899	-0.0343016	-0.0140764	-0.118552	0.0534513	0.104621	-0.0622968	-0.0452591	-0.0728659	-0.101091	-0.0140867	-0.0533905	0.152512	-0.147348	-0.0591601	-0.0131826	-0.168115	-0.0887733	-0.0959124	-0.0584573	0.0242519	-0.0479107	-0.159778	-0.183777	-0.0314862	-0.16584	0.0287533	-0.110747	-0.0468536	0.00134307	-0.072333	-0.0127099	-0.105453	-0.108599	0.0058468	-0.0501068	-0.00639265	0.0402595	-0.129507	0.0102731	-0.113512	0.00957324	-0.0182021	-0.0494441	-0.0332841	0.0247229	-0.00195373	-0.0804796	-0.0278827	0.054398	-0.0210118	0.0127925	-0.061332	-0.156528	-0.0930209	0.00515252	-0.00407271	0.0232369	-0.131354	-0.103695	0.0356121	0.170669	-0.0368173	0.0624783	0.0373234	0.0263413	0.0310964	-0.0225197	0.0944404	-0.00414315	-0.0439709	0.0164829	-0.0235599	-0.145229	0.00553288	-0.0207652	0.0268278	0.0542401	0.118606	-0.186121	-0.178519	-0.00453024	0.185871	0.0292433	0.111556
	GABPB1(+)	0.0681799	0.00595316	-0.0563455	-0.032291	0.0721669	0.0012489	0.00820352	0.0494853	0.0626901	0.0203431	-0.0606918	-0.00640594	-0.00836777	0.0425659	-0.0205668	0.0631541	0.118994	0.103761	-0.0390056	0.0239854	0.0472668	-0.0165491	-0.0153527	0.0603747	-0.00436954	0.064943	0.0796306	0.0573272	0.0549771	0.00472685	0.0177496	0.0152198	0.00875207	0.0377894	-0.0170925	0.0469787	-0.0730595	0.014366	0.0729864	0.0320581	0.0398806	0.0943676	-0.0140929	-0.0216459	-0.0544068	-0.0377786	0.014983	0.081285	0.055538	-0.0457871	0.000928318	0.0150596	-0.0251539	0.00693405	-0.00308073	0.0364575	-0.041228	0.000750774	0.0836226	-0.0407818	0.0536595	0.0404925	0.0400948	0.00113329	0.0747673	0.104438	0.029244	0.0115552	0.041895	0.0197333	0.0576605	0.118099	0.0331919	0.019604	0.0998949	0.00401767	0.056764	-0.0218347	0.0138786	0.0387408	0.0514881	0.0779251	-0.0593413	0.0529348	0.0267995	0.0277583	0.0408301	0.00370541	-0.00934968	-0.0326664	-0.0177638	0.0830464	0.00411616	-0.0398581	-0.0231642	0.063434	0.0573081	0.117911	-0.00279643	0.0563016	-0.00183441	-0.00135354	0.0275372	0.0598175	0.0341688	0.0268904	0.026555	0.11074	0.0325297	0.0340992	-0.0742544	0.0542626	0.0488065	-0.00940825	0.0257606	-0.071288	-0.0299718	-0.016898	0.0459397	0.0145948	0.05503	0.0387751	-0.0568368	-0.0433046	0.1005	-0.0361115	0.0115279	0.0470221	0.00822834	-0.0331846	-0.013772	0.0166321	0.0427763	0.106522	-0.0292838	0.105531	-0.0581015	-0.192713	-0.0795795	-0.176136	0.0850945	0.115802	0.0280839	0.107534	0.0510446	0.0643061	0.0505993	0.0468826	0.109003	-0.101162	0.0854429	-0.0091633	0.13623	0.0561667	0.0326109	0.0560099	-0.008994	0.0746551	-0.0399199	0.10307	0.0656409	0.0175563	0.145491	0.138563	0.112291	0.109094	0.0478006	0.13615	0.0037078	0.0507174	-0.133832	-0.035128	-0.0494034	-0.0371899	0.00371304	-0.100081	0.143341	-0.0296015	-0.00697626	0.0744305	0.088523	-0.0470144	0.0407429	-0.013929	0.0372522	0.0134822	0.129794	-0.05284	0.107687	-0.02923	0.0950619	0.0677113	0.0480916	-0.020475	-0.0276441	0.114525	0.0427068	0.00131256	-0.140678	0.0744568	0.0458381	0.0164057	0.126808	0.0843619	0.0297833	0.0444996	0.115345	0.0872098	0.0437718	-0.0257417	0.0414462	0.0532071	0.145393	0.0323264	0.0141024	0.0859235	-0.0359206	-0.121286	0.052109	0.0379973	0.0458949	0.0718574	0.0111261	0.0420492	-0.119573	0.104175	0.0442899	0.00825532	0.124426	0.0648641	0.0753503	0.0492837	-0.026786	0.0359688	0.120457	0.142526	0.0240418	0.129931	-0.0250504	0.0830666	0.0291814	-0.00812875	0.0600837	0.00655813	0.0822254	0.0752198	0.00157858	0.0402401	0.00552732	-0.0294291	0.0944732	-0.0022782	0.0878053	-0.0430849	0.00593744	0.00491351	0.0247773	-0.0359668	-0.00283519	0.0687495	0.0238882	-0.05855	0.0160035	-0.0233242	0.055276	0.116754	0.0554736	-0.00658822	0.00736395	-0.0429526	0.0869722	0.0858363	-0.031743	-0.128726	0.0211092	-0.0481621	-0.0246024	-0.0154204	-0.0210822	0.0209088	-0.0833487	0.00664116	0.0390757	-0.0306687	0.0239489	0.118331	-0.00305687	0.0104228	-0.0185081	-0.0422382	-0.103469	0.145805	0.138782	0.00679414	-0.142249	-0.0269356	-0.0836053
	GATA6(+)	-0.0666509	-0.0906089	-0.0414002	-0.0376659	-0.083497	0.0286807	-0.0617637	-0.111815	-0.0405538	-0.0455998	-0.038128	-0.0424916	-0.028614	-0.0193278	-0.0280677	-0.00786173	-0.0553759	-0.0849061	-0.0440362	-0.00208075	-0.02409	0.0108236	0.036931	-0.0564521	-0.0376997	-0.0315345	-0.0426905	-0.0324907	-0.0652822	-0.071283	-0.0381179	-0.0293593	-0.0379525	-0.0563524	-0.0427709	-0.0254502	-0.0388836	-0.0747029	-0.0459081	-0.00463838	-0.0934951	-0.0757993	-0.050446	-0.0142595	-0.0134006	-0.0568576	0.0174588	-0.052906	-0.0695788	-0.0498422	-0.0824404	-0.0716769	-0.0479024	-0.0479288	-0.0717955	-0.0093825	-0.0264329	-0.061606	-0.0461922	-0.0225215	-0.00961817	-0.0179353	-0.0240434	-0.0323751	-0.060106	-0.0659055	-0.0800322	-0.0890016	-0.0420792	0.0216518	-0.0265726	-0.0616173	5.2474e-05	-0.0585086	-0.0449893	-0.115487	-0.0299774	-0.0570911	0.0104068	-0.047388	-0.00299402	-0.0958619	-0.0535373	-0.0938488	-0.00577354	-0.000759363	-0.00818704	-0.0528206	0.00338884	-0.0639955	0.0190954	-0.0423891	-0.0397797	-0.0915644	-0.0198089	-0.0366237	-0.0527211	-0.0572043	-0.083184	-0.0113271	-0.0508322	-0.0170728	-0.0383512	-0.0481538	-0.00471203	-0.03737	0.0332947	-0.065006	-0.0522961	-0.0355062	-0.0415179	-0.056461	-0.0201708	-0.0172475	-0.0147933	-0.0728741	-0.0357625	-0.0498056	-0.0241291	-0.0417517	-0.0542137	-0.0344272	-0.0811438	-0.0247786	-0.0519597	-0.0322387	-0.037605	-0.0428347	-0.00411692	-0.0342172	-0.0494664	-0.0690264	-0.0287821	-0.0467398	-0.00882697	-0.0768654	-0.0628437	0.118873	-0.111551	0.129929	-0.0581968	-0.0900923	-0.0106618	-0.105821	-0.0901791	-0.0935979	-0.016031	-0.0657846	-0.0647318	-0.0795526	-0.0728139	-0.0139203	-0.103279	-0.069804	-0.00815412	-0.00637812	0.0207272	-0.0568235	-0.11024	-0.0671685	-0.137436	-0.0352063	-0.120203	-0.125519	-0.0947719	-0.0807817	-0.0689004	-0.0956752	-0.0102415	-0.0283433	0.116754	0.0304488	0.0169918	0.019502	-0.0287844	0.0862548	-0.116079	0.0228928	-0.0518652	-0.0566085	-0.0909232	0.0255722	-0.013929	0.0338016	-0.0680107	-0.00697565	-0.123075	0.0529372	-0.085615	0.0128681	-0.110272	-0.0717807	-0.0228477	-0.117176	-0.101197	-0.0699564	-0.0349263	-0.0649779	0.111699	-0.10537	-0.0239605	-0.0395738	-0.110031	-0.0759492	-0.0558337	-0.0447869	-0.135926	-0.0720174	-0.0169984	0.0274852	-0.0796571	-0.0396673	-0.102061	-0.00187832	0.00189419	-0.0886893	0.0489698	-0.0665542	-0.0244387	-0.0173099	-0.076546	-0.0801211	-0.00761908	-0.0292598	0.0853076	-0.118578	-0.0397594	-0.0140008	-0.117547	-0.0647447	-0.0531627	-0.021702	-0.011194	-0.0318782	-0.104706	-0.107766	-0.0196639	-0.0930568	0.00809595	-0.0739306	-0.0502696	-0.0217904	-0.0297146	-0.0179624	-0.0604272	-0.0923624	0.0229031	-0.0249845	-0.00193406	0.029322	-0.0949431	0.0241477	-0.0672875	-0.107992	-0.0367299	-0.135501	-0.0228174	-0.0390019	-0.0150049	-0.0270123	-0.0091372	-0.0202279	-0.0132514	-0.0351979	-0.0114003	-0.106567	-0.107646	-0.00523688	0.0110092	-0.0657998	-0.124485	-0.0435497	0.00774308	0.111659	-0.0453042	0.0375674	0.0357229	0.0314015	0.0279008	-0.00223391	0.0231819	0.00849125	-0.00993599	-0.0473137	0.00427126	-0.0670013	0.00717594	-0.0302759	0.023052	0.0312551	0.0329592	-0.104484	-0.103617	0.00779524	0.115048	0.00358856	0.0746879
	GATAD1(+)	0.144837	0.174038	0.0639511	0.0631834	0.177954	-0.0542629	0.119726	0.225877	0.0937158	0.0921586	0.0565771	0.0791917	0.0522595	0.048009	0.048004	0.0316107	0.136769	0.188963	0.0735391	0.0102827	0.0583127	-0.024964	-0.0743426	0.123367	0.0706074	0.077142	0.102248	0.0769546	0.138752	0.136929	0.0772336	0.0598954	0.0745473	0.117224	0.0769064	0.0608257	0.0547552	0.145979	0.106621	0.0172789	0.188474	0.169153	0.0923064	0.0214366	0.0111665	0.0982671	-0.0292825	0.122129	0.147078	0.082803	0.157165	0.140402	0.0845491	0.0930573	0.135846	0.0274686	0.0394463	0.117461	0.109966	0.0321188	0.0324514	0.0448119	0.0563336	0.0619229	0.134116	0.152975	0.160045	0.172455	0.0911381	-0.0360114	0.0657777	0.148414	0.00864896	0.116535	0.111965	0.220881	0.0720222	0.102914	-0.0161505	0.100412	0.0192704	0.203007	0.0862636	0.192588	0.0180535	0.00876204	0.0263457	0.101518	-0.00891487	0.113201	-0.0410292	0.102575	0.0768033	0.163781	0.0315993	0.0864312	0.115457	0.139964	0.157599	0.0364006	0.0962726	0.0321403	0.0802576	0.107425	0.0179754	0.0782194	-0.056375	0.152924	0.108117	0.0765718	0.0594547	0.121773	0.0512585	0.0303497	0.0349483	0.119921	0.0601716	0.090348	0.0580373	0.0833188	0.117697	0.0757507	0.139471	0.0357503	0.125392	0.0518461	0.0746174	0.0939276	0.0100052	0.0563834	0.0905262	0.135772	0.0660601	0.117044	0.00908288	0.174125	0.104305	-0.277063	0.191355	-0.293739	0.133204	0.202009	0.0276966	0.229769	0.185105	0.195108	0.0438511	0.137575	0.151944	0.124759	0.161118	0.0240812	0.232494	0.147672	0.0241166	0.0269037	-0.0418236	0.127838	0.199312	0.155019	0.278904	0.0716407	0.267148	0.275442	0.209991	0.182519	0.143747	0.217999	0.0204715	0.0673179	-0.257511	-0.0672166	-0.0453648	-0.0469236	0.0557681	-0.19056	0.258731	-0.0513775	0.0968835	0.12737	0.1964	-0.0610674	0.0372522	-0.0680107	0.139273	0.0168314	0.268478	-0.114691	0.191347	-0.0321982	0.234952	0.154478	0.0561654	0.21764	0.185335	0.163345	0.0777368	0.124028	-0.249693	0.220192	0.0576896	0.0796505	0.242862	0.166801	0.114126	0.0969785	0.28913	0.160068	0.0438929	-0.0591015	0.162547	0.0895288	0.232591	0.012096	0.000111684	0.191463	-0.102679	0.094713	0.0602528	0.0429638	0.157798	0.171446	0.0174351	0.0667778	-0.193895	0.253165	0.0873537	0.0288256	0.25654	0.140335	0.121053	0.0542988	0.0142467	0.0701591	0.231051	0.242693	0.0437662	0.211376	-0.022013	0.162617	0.103377	0.0393341	0.0723971	0.035919	0.136693	0.195633	-0.0431785	0.0581632	0.00513828	-0.0635698	0.20562	-0.0465642	0.151222	0.1942	0.0714781	0.259213	0.0499624	0.0647575	0.0278136	0.0695375	0.0236887	0.0230698	0.0294414	0.0608492	0.0362696	0.233619	0.219519	0.00823153	-0.0190144	0.113924	0.259875	0.105519	-0.0231054	-0.246465	0.0917979	-0.084202	-0.0744813	-0.0638355	-0.0586644	0.00976331	-0.0660946	-0.0144121	0.0292123	0.081975	-0.00181755	0.158723	-0.0144647	0.0603757	-0.0487566	-0.0706255	-0.0900085	0.23731	0.233809	-0.013047	-0.256482	-0.0139304	-0.164201
	HDX(+)	0.0260933	0.00918773	-0.0137019	-0.00671644	0.0286743	-0.00195868	0.00751914	0.0241082	0.022303	0.00988086	-0.0152857	0.00152127	-0.000204131	0.0144746	-0.00394558	0.0197795	0.0405737	0.0383636	-0.00823222	0.00743834	0.0162873	-0.0058972	-0.00766212	0.0228968	0.00174792	0.0222507	0.0276109	0.0200207	0.0219806	0.00724126	0.0084852	0.00700483	0.00574503	0.0160442	-0.00169455	0.0163108	-0.0189722	0.0104411	0.0258596	0.0100932	0.0197046	0.034775	-0.000160051	-0.00539782	-0.015396	-0.00681555	0.00311791	0.0289447	0.0225007	-0.00981422	0.00699931	0.0104047	-0.00371939	0.00600704	0.00491693	0.0118131	-0.0103402	0.00524774	0.029106	-0.0105237	0.0170453	0.0137328	0.01411	0.00298166	0.0275563	0.0370207	0.0153841	0.0107545	0.0161253	0.0042158	0.0196394	0.0408112	0.0100546	0.0107088	0.0339393	0.0106285	0.0196452	-0.00196471	0.00335789	0.015602	0.0158475	0.0314269	-0.0136207	0.0236896	0.00859207	0.00847406	0.0130407	0.00542723	-0.00310958	-0.00468464	-0.00693939	0.0286215	0.00448901	-0.00461752	-0.00540571	0.0222081	0.0216634	0.0403946	0.00593112	0.0179853	0.00358635	0.000981054	0.0114704	0.0220518	0.0107389	0.0111944	0.00533437	0.0388573	0.0141197	0.0132272	-0.0191196	0.0210453	0.0164345	-0.0014457	0.00901226	-0.0156655	-0.00616873	-0.00106233	0.0158883	0.00782528	0.0210947	0.0145563	-0.0106121	-0.0111043	0.0346906	-0.00831651	0.00655792	0.0177406	0.00282909	-0.00726829	-0.000142652	0.0106653	0.0153088	0.0360903	-0.00815516	0.0382449	-0.0124866	-0.0680885	-0.0150264	-0.0639661	0.0305304	0.0424353	0.00937965	0.0412116	0.0228177	0.0271152	0.0166405	0.0195685	0.0383084	-0.0241745	0.031827	-0.00164259	0.0497006	0.0227096	0.0105472	0.0174936	-0.00441467	0.0272548	-0.00311443	0.0367089	0.0310921	0.00818938	0.0538863	0.05222	0.0417527	0.0396438	0.0201006	0.0490569	0.00195822	0.0176796	-0.050072	-0.0131268	-0.0163564	-0.0128596	0.00347085	-0.0373583	0.0528987	-0.0108363	0.00211228	0.0271692	0.0342362	-0.0163316	0.0134822	-0.00697565	0.0168314	0.00465424	0.0493634	-0.020327	0.0396112	-0.00990678	0.0377945	0.0263693	0.016436	0.00334358	-0.00013116	0.0404074	0.0157884	0.00569276	-0.0517348	0.0311507	0.0158438	0.00819658	0.0473955	0.031755	0.0135757	0.0171353	0.0460318	0.0322976	0.0146502	-0.0100408	0.0190515	0.0193569	0.0523784	0.0099496	0.00411938	0.0332664	-0.0148763	-0.0313323	0.0177832	0.0129257	0.0201461	0.0283054	0.00399264	0.0151274	-0.0431884	0.041233	0.016662	0.00364269	0.0472863	0.0249331	0.0271671	0.0167039	-0.00720533	0.0134981	0.0450369	0.0519743	0.00888829	0.0469587	-0.00825129	0.0311979	0.0129399	-0.000687744	0.0206298	0.00345119	0.0298426	0.0303219	-0.00138796	0.0142308	0.00183266	-0.0113079	0.036367	-0.00265818	0.0320926	-0.00425674	0.00479242	0.0125309	0.00936814	-0.00772152	0.00036353	0.0230358	0.00798392	-0.0160953	0.00592971	-0.00420017	0.0176804	0.0440663	0.0255832	-0.00156982	0.00133452	-0.00765484	0.0365012	0.0295616	-0.0102507	-0.0481094	0.0100889	-0.0176569	-0.0103668	-0.00723204	-0.0086626	0.00651845	-0.0271479	0.00132066	0.0126516	-0.00543863	0.00690966	0.0413202	-0.00151115	0.00562581	-0.00748737	-0.0153473	-0.034042	0.0527007	0.0505017	0.00142374	-0.0524839	-0.00845527	-0.0314229
	HES1(+)	0.334663	0.259013	-0.0150915	0.0291306	0.389326	-0.0749079	0.185922	0.414831	0.251533	0.169541	-0.0337785	0.100687	0.0586445	0.148544	0.0296044	0.163981	0.418902	0.464519	0.0312258	0.0598256	0.17207	-0.0667202	-0.134773	0.289389	0.0923008	0.232179	0.295595	0.217565	0.301126	0.203867	0.143404	0.113952	0.12263	0.238096	0.0773013	0.175106	-0.0596714	0.234912	0.289305	0.0849946	0.343482	0.418618	0.104879	-0.0102557	-0.086595	0.0687457	-0.0134673	0.327018	0.314038	0.0316406	0.225524	0.228278	0.0729967	0.14556	0.187617	0.107791	-0.0215028	0.168658	0.314104	-0.0310953	0.147291	0.140086	0.155742	0.090302	0.331807	0.414556	0.282966	0.267313	0.208688	-0.0140994	0.202279	0.433796	0.0748431	0.202856	0.347605	0.322064	0.209482	0.105398	0.00314985	0.21595	0.124433	0.435845	0.0110339	0.373932	0.0761911	0.064768	0.114429	0.151523	-0.0303066	0.0996398	-0.0918825	0.302495	0.117108	0.158109	0.00135398	0.242562	0.27235	0.421412	0.219124	0.157892	0.133619	0.0432122	0.166148	0.265641	0.0899627	0.162028	-0.0302423	0.426355	0.21522	0.173262	-0.0552313	0.275605	0.164927	0.0254888	0.0982892	0.0364502	0.0292113	0.0968061	0.169178	0.146126	0.271248	0.180902	0.0915099	-0.0306773	0.367862	0.00579095	0.127959	0.222319	0.0297465	0.0177651	0.102949	0.224647	0.174642	0.367321	-0.0422338	0.446727	0.0390567	-0.75753	0.12254	-0.750047	0.349963	0.505777	0.0923407	0.529728	0.359717	0.398942	0.157757	0.284201	0.421687	-0.0129392	0.390365	0.017025	0.587665	0.316069	0.0957716	0.14382	-0.0764927	0.322657	0.208582	0.414887	0.520766	0.135077	0.654453	0.653211	0.510528	0.46539	0.294719	0.566878	0.0361327	0.191393	-0.618768	-0.16188	-0.15766	-0.136871	0.0863986	-0.459861	0.63842	-0.128917	0.124803	0.321567	0.446402	-0.175517	0.129794	-0.123075	0.268478	0.0493634	0.626777	-0.262841	0.47531	-0.100909	0.513612	0.347507	0.170567	0.271309	0.211807	0.44832	0.191137	0.179066	-0.620534	0.453779	0.168492	0.144314	0.584679	0.39642	0.218603	0.221911	0.628961	0.392198	0.144955	-0.132644	0.309516	0.227707	0.605066	0.0781206	0.0267258	0.434476	-0.213866	-0.09363	0.183955	0.132754	0.311135	0.379477	0.0457844	0.174294	-0.501331	0.556711	0.207811	0.0565943	0.599668	0.322006	0.314306	0.170155	-0.0301761	0.167654	0.555898	0.614049	0.107606	0.545731	-0.0785339	0.388023	0.202164	0.0406914	0.216269	0.0634968	0.349527	0.420249	-0.0585047	0.15862	0.0177286	-0.145952	0.470739	-0.0705909	0.380725	0.195341	0.112957	0.378329	0.117814	0.0244472	0.0342606	0.228523	0.0787302	-0.0774521	0.0720675	0.0426991	0.155773	0.552577	0.417059	-0.000690987	-0.0132005	0.0812918	0.533857	0.311943	-0.092697	-0.593422	0.17047	-0.210619	-0.152395	-0.11994	-0.123243	0.0532901	-0.251123	-0.0080093	0.115206	0.0589425	0.0425282	0.448911	-0.0263538	0.105599	-0.104287	-0.180128	-0.323075	0.612563	0.594347	-0.00577739	-0.63316	-0.0705769	-0.391293
	HNF1B(+)	-0.140471	-0.114085	0.000226809	-0.0166099	-0.164235	0.0333346	-0.0814409	-0.178137	-0.104266	-0.0727904	0.00800867	-0.0453485	-0.0269446	-0.060939	-0.0154756	-0.0654185	-0.171971	-0.19393	-0.0183081	-0.0237585	-0.0708245	0.0276661	0.0579571	-0.121305	-0.0413991	-0.0954319	-0.121847	-0.0898297	-0.127125	-0.0897908	-0.0615069	-0.0487468	-0.0533333	-0.101167	-0.0362116	-0.0722025	0.0180637	-0.102441	-0.119822	-0.0339853	-0.147623	-0.174669	-0.0480873	0.00206251	0.0321321	-0.0347924	0.00768514	-0.135581	-0.132781	-0.0192694	-0.0998223	-0.0994224	-0.0352285	-0.0637019	-0.0834858	-0.0435818	0.00480089	-0.0746458	-0.129591	0.00910247	-0.0591121	-0.0574289	-0.0644115	-0.0398826	-0.13845	-0.171714	-0.122028	-0.117121	-0.0876656	0.00850985	-0.0830183	-0.178673	-0.0293572	-0.087637	-0.142569	-0.142245	-0.0863124	-0.049205	0.000195537	-0.091245	-0.0492327	-0.184187	-0.0116927	-0.159619	-0.0306874	-0.0255159	-0.0460219	-0.0667146	0.0123568	-0.0478953	0.0386761	-0.124513	-0.0514183	-0.0746273	-0.00325578	-0.100206	-0.114107	-0.173207	-0.0974137	-0.063506	-0.0594165	-0.0193023	-0.0704625	-0.110846	-0.0359446	-0.0687109	0.0164448	-0.17622	-0.0916336	-0.0728624	0.0159593	-0.115898	-0.0674828	-0.0123727	-0.0405981	-0.0243243	-0.0163798	-0.0448318	-0.0696951	-0.0630743	-0.11388	-0.0757112	-0.0470642	0.008628	-0.151476	-0.00670623	-0.0553763	-0.0931173	-0.0122372	-0.0116764	-0.0471952	-0.0976333	-0.0724787	-0.150545	0.0153562	-0.185844	-0.0239674	0.313564	-0.0634211	0.312148	-0.145311	-0.210831	-0.037696	-0.222391	-0.153537	-0.169397	-0.0641004	-0.120553	-0.174351	-0.00586518	-0.163173	-0.00859431	-0.244773	-0.133609	-0.0386971	-0.0573045	0.0328624	-0.134409	-0.0969988	-0.172018	-0.223224	-0.0578392	-0.273305	-0.273549	-0.213339	-0.193705	-0.125109	-0.235571	-0.0155851	-0.0789905	0.25883	0.067701	0.0641942	0.0563831	-0.0378572	0.192288	-0.266447	0.0537288	-0.0560994	-0.133952	-0.18765	0.0723806	-0.05284	0.0529372	-0.114691	-0.020327	-0.262841	0.110406	-0.198261	0.0413613	-0.21668	-0.146216	-0.0700636	-0.122564	-0.0970203	-0.185519	-0.0797954	-0.0791929	0.258827	-0.192531	-0.0694026	-0.062064	-0.24453	-0.16598	-0.0934474	-0.0932258	-0.265466	-0.163783	-0.0592105	0.0558225	-0.132394	-0.0947959	-0.251433	-0.0309086	-0.0102252	-0.182663	0.0906448	0.0275813	-0.0755352	-0.0544663	-0.132601	-0.159906	-0.0190113	-0.072408	0.208428	-0.234733	-0.0870026	-0.0241302	-0.251445	-0.135243	-0.130629	-0.0697445	0.0102998	-0.0701629	-0.232506	-0.255742	-0.0449235	-0.226915	0.031926	-0.162408	-0.0862322	-0.0189622	-0.0889393	-0.0273833	-0.145447	-0.177587	0.0261042	-0.0656704	-0.00722177	0.0612967	-0.197751	0.0310174	-0.158631	-0.0914946	-0.0493702	-0.167073	-0.0493622	-0.0149562	-0.0155058	-0.0933752	-0.0321462	0.0276058	-0.030098	-0.021594	-0.0626849	-0.231459	-0.178437	-0.000449184	0.00669339	-0.0409447	-0.226579	-0.12838	0.0374343	0.248185	-0.0731145	0.0878025	0.064705	0.051377	0.0521916	-0.0212154	0.101716	0.00431032	-0.0465672	-0.0296335	-0.0160983	-0.185344	0.0113268	-0.0455956	0.0440872	0.0749715	0.13129	-0.254707	-0.247441	0.00333891	0.264242	0.0281841	0.163795
	HNF4A(+)	0.253039	0.164578	-0.0469835	-0.00350041	0.289595	-0.0456131	0.12076	0.290264	0.197828	0.118709	-0.0614729	0.0581539	0.0307751	0.12053	0.00462242	0.14385	0.339203	0.357316	-0.00668514	0.053112	0.138257	-0.0524213	-0.0938188	0.219754	0.0543138	0.187331	0.236461	0.173184	0.223427	0.129565	0.100771	0.0808201	0.0818816	0.172867	0.0365172	0.139946	-0.0857868	0.155252	0.228124	0.074109	0.23961	0.322583	0.05562	-0.0208137	-0.0900251	0.0173987	0.00165478	0.25705	0.231808	-0.0109564	0.140457	0.151601	0.028465	0.0948855	0.114276	0.0911818	-0.0408638	0.105079	0.250603	-0.0465138	0.127161	0.113901	0.123343	0.0567491	0.255667	0.326789	0.194983	0.173466	0.157375	0.00443491	0.163929	0.347841	0.0685716	0.138873	0.282242	0.202381	0.167796	0.0507723	0.0112209	0.159771	0.111538	0.322285	-0.0327848	0.267208	0.0651387	0.0586961	0.0982179	0.0964273	-0.0250352	0.0399686	-0.0688345	0.24302	0.0753624	0.0714203	-0.0146289	0.192762	0.207141	0.340037	0.134002	0.135498	0.0816265	0.0258901	0.12141	0.204657	0.078599	0.118423	-0.0010192	0.338314	0.155171	0.130203	-0.0838316	0.207126	0.134856	0.00952193	0.0781471	-0.025003	-0.00190171	0.0487413	0.135577	0.100352	0.204937	0.138062	0.0187873	-0.0479392	0.295206	-0.0205235	0.0870396	0.16925	0.0239392	-0.0111444	0.0546375	0.1504	0.136853	0.298892	-0.0457422	0.347467	-0.0145812	-0.598399	0.0228408	-0.58269	0.273821	0.39094	0.0760101	0.400269	0.257131	0.290308	0.131607	0.207528	0.334259	-0.0755761	0.299105	0.00443746	0.455356	0.233487	0.0811605	0.126579	-0.0534357	0.249918	0.102675	0.326081	0.366738	0.095479	0.502953	0.497556	0.391541	0.361418	0.214663	0.442413	0.0248802	0.152542	-0.47304	-0.123832	-0.130748	-0.109702	0.0560515	-0.351971	0.491575	-0.099703	0.0727261	0.249093	0.335908	-0.140225	0.107687	-0.085615	0.191347	0.0396112	0.47531	-0.198261	0.366629	-0.0820885	0.381948	0.260689	0.137875	0.154554	0.112872	0.35446	0.147034	0.111907	-0.478707	0.331089	0.135084	0.100438	0.447213	0.302137	0.155435	0.167313	0.467015	0.301421	0.11911	-0.0994361	0.219594	0.176722	0.472265	0.0700258	0.0259887	0.326777	-0.156596	-0.139047	0.148859	0.107688	0.223569	0.283282	0.0358186	0.136151	-0.390701	0.414757	0.15843	0.0406043	0.454916	0.242976	0.245205	0.138416	-0.0365978	0.127974	0.425126	0.47592	0.0827765	0.425148	-0.0654234	0.296066	0.144839	0.0198028	0.174221	0.0437509	0.271634	0.310808	-0.0352221	0.125225	0.0146837	-0.11015	0.354972	-0.0452917	0.294705	0.0923514	0.0740047	0.237866	0.089597	-0.00885894	0.0193502	0.187606	0.064769	-0.0871228	0.0553726	0.0109006	0.1335	0.420594	0.295644	-0.00482788	-0.00326762	0.021723	0.389099	0.250742	-0.0786745	-0.453915	0.119797	-0.162757	-0.110922	-0.0846669	-0.090496	0.0470052	-0.211368	-0.000531436	0.0975278	0.016068	0.0423623	0.357368	-0.0183822	0.0724376	-0.0770231	-0.139895	-0.269418	0.477188	0.461204	0.000954634	-0.487585	-0.0617485	-0.298453
	IKZF2(+)	-0.0532051	-0.0130402	0.0344177	0.0183443	-0.0575983	0.00198581	-0.0117227	-0.0448973	-0.0468686	-0.0184207	0.0377127	0.00017208	0.00288709	-0.0310107	0.0112802	-0.0439491	-0.086824	-0.0793345	0.0223036	-0.0166019	-0.0346956	0.0123842	0.0141511	-0.0468599	-0.000745537	-0.0475157	-0.0586603	-0.0424043	-0.0440444	-0.0102885	-0.0159071	-0.0133106	-0.00974021	-0.0314112	0.00744954	-0.0346333	0.0460922	-0.0172162	-0.054437	-0.0223734	-0.0365179	-0.0720121	0.00463915	0.0133849	0.0358645	0.0201954	-0.00851355	-0.0608026	-0.0448532	0.0263644	-0.00879658	-0.0173908	0.0124521	-0.00948515	-0.0050022	-0.0258505	0.0255656	-0.00661252	-0.0617358	0.0256478	-0.0376327	-0.0294554	-0.0297884	-0.00397999	-0.0570601	-0.0779167	-0.0279141	-0.0167105	-0.0328045	-0.0113456	-0.0420463	-0.0868304	-0.0226841	-0.0191935	-0.0727401	-0.0141802	-0.0417706	0.00927338	-0.00845681	-0.031174	-0.0354926	-0.0627587	0.0352639	-0.0454766	-0.0188911	-0.0190502	-0.0287211	-0.00776244	0.00672674	0.0159941	0.0140335	-0.0609654	-0.0067521	0.0181808	0.0138733	-0.046988	-0.0443942	-0.0862651	-0.00632405	-0.039608	-0.00377868	-0.000765041	-0.0226208	-0.0456574	-0.0238236	-0.0220815	-0.0148561	-0.0821357	-0.0274142	-0.0268248	0.0466482	-0.0426826	-0.03536	0.00472368	-0.019074	0.041516	0.0169474	0.00662008	-0.0337922	-0.0141103	-0.0429847	-0.0299142	0.0308187	0.0271488	-0.0738436	0.0214932	-0.0116033	-0.0363841	-0.0060323	0.0192966	0.00451683	-0.0182033	-0.0320905	-0.0774435	0.0191438	-0.0797487	0.0334951	0.143503	0.0433546	0.133267	-0.0639305	-0.0880791	-0.0202531	-0.0839848	-0.0438212	-0.0532249	-0.0361757	-0.0385609	-0.0809209	0.0612759	-0.0656158	0.00488565	-0.103349	-0.0453053	-0.0230994	-0.0389186	0.00820019	-0.0566584	0.0163741	-0.0771064	-0.0584776	-0.0154867	-0.111355	-0.107145	-0.0861424	-0.082572	-0.0394969	-0.102542	-0.00354853	-0.0374754	0.103044	0.0270273	0.0354533	0.027353	-0.00538795	0.0769526	-0.109477	0.0225015	-0.000366097	-0.0564836	-0.0695142	0.0346698	-0.02923	0.0128681	-0.0321982	-0.00990678	-0.100909	0.0413613	-0.0820885	0.021255	-0.0758997	-0.0533926	-0.0351364	0.00239528	0.00887795	-0.0852125	-0.0326513	-0.00733038	0.107223	-0.0613292	-0.0337061	-0.0151326	-0.0975767	-0.0651873	-0.025887	-0.0348531	-0.0923045	-0.0667447	-0.0316043	0.0203176	-0.0362182	-0.0402985	-0.109492	-0.0222836	-0.00945255	-0.0675161	0.0294028	0.0763192	-0.0380401	-0.0276879	-0.0389512	-0.0570525	-0.00835988	-0.0316408	0.0901836	-0.0829514	-0.034212	-0.0070293	-0.0966928	-0.0507497	-0.0567712	-0.0358378	0.0172021	-0.0277436	-0.0927081	-0.108097	-0.0183813	-0.0980309	0.0179255	-0.064102	-0.0249247	0.00339927	-0.0440138	-0.00626136	-0.0621901	-0.0605629	0.00118843	-0.0299808	-0.00396984	0.0230201	-0.0739796	0.00394807	-0.0666835	0.0187601	-0.00769514	-0.016774	-0.0191962	0.0207247	0.00045251	-0.04967	-0.0172341	0.0380208	-0.0122516	0.0124591	-0.0389141	-0.0903609	-0.048578	0.00398509	-0.00394386	0.0228469	-0.0717769	-0.0629875	0.0224654	0.0990488	-0.0189151	0.0366419	0.0203544	0.01365	0.0171737	-0.0145139	0.0592704	-0.00369907	-0.027695	0.0162802	-0.015948	-0.0875219	0.00280006	-0.0101223	0.014934	0.0319675	0.073992	-0.110014	-0.105127	-0.00387256	0.108629	0.0187678	0.0645452
	ILF2(+)	0.275154	0.251103	0.0309993	0.0550985	0.325922	-0.0750407	0.177042	0.369609	0.19748	0.150962	0.0160745	0.104718	0.0647702	0.112105	0.0460133	0.110583	0.316993	0.374484	0.0626403	0.0395747	0.131523	-0.0524473	-0.120671	0.236775	0.094771	0.176519	0.227217	0.168283	0.252772	0.197607	0.127247	0.100204	0.11405	0.204491	0.0903159	0.134757	0.000565162	0.220431	0.226416	0.0578685	0.306929	0.336779	0.115124	0.00750337	-0.0412394	0.0987171	-0.0255169	0.256921	0.265074	0.068576	0.222103	0.21331	0.0926309	0.13819	0.187912	0.0768107	0.0123454	0.166054	0.242255	0.00250263	0.101828	0.105436	0.121231	0.0883119	0.266964	0.324558	0.255795	0.25474	0.172085	-0.0300123	0.152906	0.33244	0.046913	0.184486	0.262101	0.314986	0.160754	0.121945	-0.00819622	0.181832	0.081009	0.3672	0.0592572	0.326382	0.0534538	0.0413844	0.0798077	0.146714	-0.0223301	0.125081	-0.0763226	0.231252	0.112371	0.188719	0.0202131	0.188009	0.222436	0.320355	0.218815	0.11015	0.133536	0.0438047	0.141747	0.213761	0.061058	0.138203	-0.0515231	0.331084	0.186171	0.14343	0.00592652	0.228134	0.123209	0.0328539	0.0761374	0.0941079	0.0532884	0.109432	0.129746	0.132507	0.223204	0.14717	0.136742	0.00497135	0.281626	0.0351476	0.117054	0.181377	0.0226904	0.0445954	0.112955	0.208441	0.137723	0.276184	-0.0178733	0.35546	0.0859388	-0.591552	0.185937	-0.597664	0.276491	0.405443	0.0683662	0.435847	0.313875	0.34183	0.114664	0.242643	0.327886	0.0696443	0.316132	0.0242905	0.469719	0.266568	0.0680678	0.0964823	-0.0682605	0.258014	0.238646	0.326001	0.461128	0.119176	0.528171	0.532589	0.412999	0.370999	0.252288	0.449241	0.0326846	0.147805	-0.502408	-0.131344	-0.115542	-0.10495	0.0823525	-0.372879	0.514079	-0.103274	0.129013	0.25712	0.368998	-0.135135	0.0950619	-0.110272	0.234952	0.0377945	0.513612	-0.21668	0.381948	-0.0758997	0.430085	0.288228	0.129365	0.284788	0.231831	0.349706	0.15408	0.175881	-0.498575	0.387749	0.129151	0.129241	0.474444	0.322996	0.191752	0.183029	0.527544	0.316503	0.107576	-0.110101	0.272088	0.181662	0.479447	0.050857	0.0149189	0.35933	-0.18207	0.00630455	0.139321	0.100224	0.270063	0.316442	0.0361776	0.137972	-0.397976	0.46525	0.169268	0.049199	0.491197	0.265348	0.249196	0.127987	-0.00799333	0.136365	0.451179	0.490661	0.0867451	0.433412	-0.0571942	0.315754	0.175997	0.0468344	0.164756	0.0574029	0.278397	0.353993	-0.0590999	0.123957	0.0130153	-0.120248	0.388199	-0.0679007	0.30468	0.228141	0.106785	0.369856	0.096233	0.0534656	0.0361661	0.169804	0.0583352	-0.0288284	0.0581759	0.0612002	0.108892	0.450915	0.366931	0.00468552	-0.019045	0.115331	0.456683	0.238316	-0.0657366	-0.481522	0.151256	-0.168887	-0.130548	-0.105958	-0.104609	0.0356234	-0.180241	-0.0133262	0.0820046	0.0832363	0.0225114	0.347188	-0.0235517	0.095859	-0.0879741	-0.143583	-0.234949	0.486519	0.474241	-0.0112453	-0.509771	-0.0477951	-0.318546
	IRF2(+)	0.185893	0.158226	0.00794996	0.0279008	0.218448	-0.0466704	0.112371	0.241163	0.136208	0.0985263	-0.00226469	0.0641811	0.0388035	0.0787385	0.024599	0.081965	0.222367	0.255225	0.0312542	0.0296139	0.0918348	-0.0361542	-0.0785724	0.16031	0.0583747	0.123558	0.158241	0.116863	0.169218	0.124525	0.0831712	0.0657475	0.0730925	0.135539	0.0530069	0.0937987	-0.0144727	0.140753	0.156391	0.0426914	0.200019	0.229742	0.0691282	0.000299301	-0.0368283	0.0540625	-0.0129155	0.177151	0.177024	0.0335897	0.139072	0.136441	0.0528186	0.087819	0.116878	0.055429	-0.000646719	0.103988	0.168454	-0.00671099	0.0745632	0.0741477	0.0839437	0.0554524	0.182109	0.224144	0.165886	0.161637	0.116109	-0.0147625	0.107315	0.231844	0.0360709	0.119339	0.184167	0.19778	0.11204	0.0718227	-0.00230878	0.121563	0.0611044	0.245428	0.025012	0.214833	0.0388637	0.0315112	0.0581904	0.092494	-0.0158606	0.0715853	-0.0513302	0.161458	0.0711022	0.10992	0.00793872	0.130437	0.150721	0.22425	0.13626	0.0803033	0.0831291	0.0271169	0.0942244	0.145806	0.0451142	0.0918766	-0.0268292	0.229503	0.123016	0.0966085	-0.0113626	0.153667	0.0869486	0.0186347	0.0528372	0.0443802	0.0272396	0.0649998	0.0904545	0.0858199	0.150739	0.0998954	0.0739723	-0.00567921	0.196498	0.01465	0.0755344	0.122959	0.0158583	0.0211518	0.0678371	0.133716	0.0948005	0.194317	-0.017119	0.243689	0.0419479	-0.409012	0.100119	-0.40947	0.190161	0.277028	0.0484492	0.294362	0.206628	0.2268	0.0819687	0.161241	0.227151	0.0230205	0.21502	0.0133296	0.321366	0.178086	0.0491813	0.0716977	-0.0445092	0.176489	0.141127	0.224768	0.301669	0.0780847	0.359796	0.361152	0.28104	0.254128	0.167459	0.308545	0.0211905	0.102716	-0.34132	-0.0892597	-0.082275	-0.0731737	0.0522495	-0.253475	0.350548	-0.0705854	0.0792575	0.175884	0.248702	-0.0940419	0.0677113	-0.0717807	0.154478	0.0263693	0.347507	-0.146216	0.260689	-0.0533926	0.288228	0.193973	0.0906527	0.173926	0.139356	0.241916	0.105014	0.110247	-0.340312	0.257573	0.0900614	0.0841453	0.322409	0.219093	0.125949	0.123481	0.353286	0.215611	0.076151	-0.0740714	0.178551	0.124393	0.329309	0.0383615	0.0121908	0.24213	-0.12114	-0.0206704	0.0976938	0.0703822	0.178187	0.212457	0.0248801	0.0948085	-0.273124	0.312066	0.114833	0.03244	0.332401	0.179088	0.171116	0.0900327	-0.010434	0.0925696	0.306572	0.335739	0.0591215	0.297385	-0.0408477	0.214301	0.115975	0.0276365	0.115217	0.0372255	0.190771	0.23662	-0.0366355	0.0856779	0.0092603	-0.0811645	0.261917	-0.0429214	0.208338	0.133916	0.0679787	0.232272	0.0652037	0.0261339	0.0220397	0.120131	0.0413253	-0.0299084	0.0396257	0.033536	0.0793086	0.305655	0.240703	0.00159295	-0.0104147	0.0634014	0.303219	0.166441	-0.0475475	-0.327224	0.0988659	-0.11538	-0.0866258	-0.0693861	-0.0696914	0.0265188	-0.129621	-0.0069853	0.0592081	0.045825	0.0189366	0.241113	-0.0153475	0.0620568	-0.0587671	-0.0983558	-0.167913	0.333815	0.324712	-0.00565306	-0.347633	-0.0353529	-0.216156
	IRF3(+)	0.0900388	0.026567	-0.0531254	-0.0273703	0.0981606	-0.00494724	0.02269	0.0793459	0.0782157	0.0325377	-0.0586497	0.00229579	-0.00293343	0.0512969	-0.0165332	0.0715161	0.143698	0.133381	-0.0333843	0.0269615	0.0575417	-0.0206736	-0.0251112	0.0791646	0.00348877	0.0787152	0.0974053	0.0705111	0.0751485	0.0209485	0.0280214	0.023294	0.0180432	0.054187	-0.00945068	0.0575234	-0.0721487	0.0323537	0.0907737	0.0364457	0.0646916	0.120993	-0.004443	-0.0207718	-0.0571602	-0.0292	0.0127039	0.101487	0.0767161	-0.0395966	0.0192128	0.0324526	-0.017226	0.0182352	0.0124347	0.0423534	-0.0397233	0.0144204	0.102589	-0.0400932	0.0614127	0.0486986	0.0496068	0.00839445	0.0958737	0.129938	0.0499687	0.0324024	0.0555747	0.0170276	0.0695739	0.144086	0.0366636	0.0345688	0.120303	0.0299167	0.0693344	-0.0115313	0.0130393	0.0532606	0.057552	0.107251	-0.0537581	0.0791939	0.0308856	0.0308389	0.0469212	0.015747	-0.0110785	-0.0219766	-0.0238406	0.101113	0.0133239	-0.0238411	-0.0212251	0.0781705	0.074953	0.142905	0.0152612	0.064709	0.0091871	0.00227082	0.0388877	0.0767182	0.0387942	0.0379566	0.0219968	0.136703	0.0474805	0.0455108	-0.0728878	0.0724129	0.0583783	-0.00659065	0.0317276	-0.0626927	-0.0252277	-0.00768379	0.0560839	0.0253373	0.0727652	0.0504393	-0.0449005	-0.0423828	0.122509	-0.0327891	0.0210336	0.0614065	0.0100001	-0.0291186	-0.00430462	0.0336054	0.053615	0.128012	-0.0304096	0.133563	-0.0503351	-0.239161	-0.0633218	-0.223285	0.106863	0.14783	0.0333832	0.142164	0.0762958	0.0917032	0.059446	0.0663154	0.134723	-0.0942283	0.110473	-0.00705401	0.17331	0.0774605	0.0378321	0.063295	-0.0145105	0.0950255	-0.0197895	0.128705	0.102849	0.0271656	0.187277	0.180795	0.144983	0.138364	0.0680171	0.171545	0.00635628	0.0622927	-0.173634	-0.0455318	-0.0583365	-0.0453951	0.0104528	-0.129612	0.183992	-0.0377584	0.00373352	0.0947299	0.117871	-0.0575898	0.0480916	-0.0228477	0.0561654	0.016436	0.170567	-0.0700636	0.137875	-0.0351364	0.129365	0.0906527	0.0581789	0.00322622	-0.00822041	0.141976	0.0548937	0.015785	-0.180083	0.105516	0.0559344	0.0268577	0.16439	0.10997	0.0452263	0.05905	0.157436	0.11225	0.0521154	-0.0345067	0.0633688	0.0675419	0.183167	0.0361333	0.0151645	0.114506	-0.0504934	-0.119332	0.062969	0.0458036	0.067598	0.0970738	0.0139746	0.052917	-0.150942	0.141267	0.0577092	0.0122104	0.163416	0.0859545	0.0949861	0.0592434	-0.0271276	0.0467761	0.156197	0.181257	0.0309029	0.164095	-0.0294654	0.108094	0.0433337	-0.00417467	0.0729445	0.011209	0.104185	0.10349	-0.00330836	0.0499749	0.00653406	-0.0389862	0.125333	-0.00784447	0.111864	-0.0237825	0.0146635	0.0353218	0.0324112	-0.0311371	0.000177485	0.0819235	0.0284109	-0.0602321	0.0206063	-0.018007	0.0635919	0.152516	0.0850428	-0.00612432	0.00570803	-0.0329442	0.123562	0.104452	-0.0367825	-0.166868	0.033319	-0.0615042	-0.0350651	-0.0239661	-0.0294499	0.0235958	-0.0972098	0.00546487	0.0453685	-0.0234494	0.0255199	0.14553	-0.00496074	0.0181958	-0.0255359	-0.053566	-0.121598	0.184157	0.176205	0.00578746	-0.182558	-0.030554	-0.108856
	JUN(+)	0.151071	0.375757	0.287718	0.224496	0.215274	-0.125095	0.247992	0.380921	0.0502613	0.155026	0.282264	0.194282	0.138794	-0.00097047	0.160422	-0.0904442	0.00303712	0.159236	0.264927	-0.0382201	0.0101587	-0.013773	-0.127761	0.122792	0.169791	0.00726855	0.0261195	0.026318	0.171154	0.295527	0.128128	0.0956448	0.145096	0.166733	0.216469	0.016541	0.30979	0.291215	0.0529302	-0.0431417	0.321451	0.138746	0.243396	0.103497	0.16418	0.317341	-0.104088	0.0665522	0.188425	0.303075	0.350699	0.276913	0.254248	0.191326	0.313056	-0.0314978	0.194019	0.261958	0.0332513	0.176417	-0.0642822	-0.00285168	0.0240483	0.136213	0.110144	0.0766557	0.284777	0.357879	0.0976346	-0.131349	0.000356587	0.0314834	-0.0654275	0.211677	-0.00385819	0.485939	0.0166768	0.287019	-0.0717639	0.126532	-0.088342	0.256835	0.345502	0.297319	-0.0279574	-0.0512821	-0.0451994	0.218586	0.00387581	0.337821	-0.0467579	0.0181208	0.162016	0.469836	0.130209	0.0319946	0.112862	0.0129822	0.361195	-0.062165	0.220967	0.0756638	0.109898	0.0884026	-0.0469732	0.106973	-0.194537	0.0604296	0.15972	0.0848419	0.323402	0.134837	-0.00962465	0.0922335	0.0126526	0.451656	0.211801	0.246168	0.012933	0.149863	0.12372	0.071043	0.45863	0.191024	0.0247601	0.208794	0.138157	0.0907935	0.00144032	0.211504	0.238577	0.26249	0.0390438	-0.00939109	0.0952707	0.121375	0.382862	-0.12974	0.633331	-0.209582	0.0816924	0.157758	-0.00957785	0.241258	0.28534	0.273908	-0.0308488	0.189203	0.0626698	0.538899	0.143512	0.0775251	0.174018	0.188152	-0.029194	-0.0827541	-0.0709632	0.0963276	0.549814	0.0847446	0.458742	0.116057	0.228191	0.264535	0.184665	0.131122	0.200723	0.141658	0.03651	0.0215675	-0.236348	-0.0611951	0.024391	-0.0103354	0.115791	-0.172232	0.21478	-0.0397413	0.235485	0.0958495	0.214898	-0.0169925	-0.020475	-0.117176	0.21764	0.00334358	0.271309	-0.122564	0.154554	0.00239528	0.284788	0.173926	0.00322622	0.541276	0.487031	0.0741641	0.0654532	0.275273	-0.201284	0.304308	0.0124117	0.136993	0.221397	0.159042	0.180243	0.104096	0.354644	0.136635	-0.0133001	-0.0669613	0.259202	0.0650991	0.150809	-0.055471	-0.0358029	0.210453	-0.138836	0.522849	0.00213772	-0.000624313	0.23716	0.201446	0.0107234	0.0425149	-0.129889	0.302406	0.0830101	0.0436515	0.258215	0.149433	0.079308	-0.00401467	0.100485	0.065656	0.211101	0.180834	0.0368563	0.142679	0.0145908	0.152955	0.157632	0.109146	0.00903231	0.0639259	0.0968661	0.247186	-0.101036	0.0277871	-0.00258782	-0.0675723	0.220399	-0.0987824	0.11524	0.546421	0.145396	0.569761	0.0488959	0.23743	0.0697318	-0.0195464	-0.00785519	0.201514	0.0252263	0.196328	-0.0598371	0.226336	0.351328	0.0353354	-0.0615423	0.365743	0.361459	0.017603	0.0292468	-0.224589	0.152257	-0.0660302	-0.104425	-0.103983	-0.0778916	-0.0315214	0.0646049	-0.0493554	-0.0342744	0.262564	-0.0653101	0.0540504	-0.0246799	0.108988	-0.0622147	-0.0506756	0.0623201	0.160357	0.170446	-0.0466797	-0.212518	0.037568	-0.155135
	JUNB(+)	0.118883	0.333447	0.269372	0.207488	0.175171	-0.111754	0.219082	0.328005	0.0303224	0.133444	0.265515	0.174594	0.125604	-0.0106851	0.14769	-0.095161	-0.0247467	0.117949	0.245063	-0.0395898	-0.00185288	-0.00845451	-0.1103	0.0954858	0.152301	-0.00850624	0.00490246	0.0102249	0.139824	0.26224	0.110074	0.0817134	0.127269	0.13985	0.196829	0.00390056	0.292895	0.256174	0.0303251	-0.0458377	0.277229	0.101859	0.220131	0.0972153	0.158846	0.291484	-0.0962052	0.0405486	0.155084	0.28062	0.312278	0.243271	0.232352	0.168883	0.279661	-0.0364774	0.182393	0.233246	0.0103363	0.166606	-0.0696587	-0.011883	0.0121782	0.121112	0.0808945	0.0442096	0.247005	0.316224	0.0773323	-0.121592	-0.0129851	0.000806872	-0.0659572	0.184093	-0.0264845	0.432072	0.00176401	0.260787	-0.0671475	0.103809	-0.0905964	0.210877	0.321552	0.252715	-0.0310945	-0.0520993	-0.049695	0.193918	0.00561062	0.308554	-0.0375656	-0.00301291	0.143415	0.427845	0.121368	0.0138741	0.0873449	-0.0156354	0.32249	-0.0683817	0.197317	0.0677329	0.0915724	0.0649712	-0.0497388	0.0891149	-0.179469	0.0282973	0.134815	0.0677318	0.3053	0.107628	-0.0198362	0.0843558	0.00533097	0.418897	0.195641	0.223248	0.000925371	0.130169	0.0975452	0.0543575	0.421777	0.180204	-0.00112357	0.194378	0.120446	0.0700536	-0.000614948	0.196118	0.215762	0.230056	0.0249213	-0.0329435	0.0916475	0.0838049	0.354555	-0.0711447	0.582693	-0.146113	0.0531604	0.113855	-0.0150136	0.190165	0.242477	0.229231	-0.0391617	0.157774	0.0306943	0.503528	0.108165	0.0711932	0.12363	0.154696	-0.0335371	-0.0866605	-0.0611571	0.0686097	0.499124	0.0517329	0.393621	0.0993629	0.169764	0.203748	0.138641	0.0916683	0.167827	0.0948142	0.031677	0.00751692	-0.179723	-0.0464239	0.0331315	-0.000629383	0.102319	-0.130378	0.158311	-0.0285823	0.211439	0.0682354	0.171063	-0.00429465	-0.0276441	-0.101197	0.185335	-0.00013116	0.211807	-0.0970203	0.112872	0.00887795	0.231831	0.139356	-0.00822041	0.487031	0.440349	0.0396625	0.0484696	0.24498	-0.146899	0.253977	0.000484291	0.118283	0.168021	0.122252	0.153735	0.0824891	0.289396	0.101629	-0.0219497	-0.0537274	0.221402	0.0457316	0.100835	-0.0568858	-0.0351559	0.167702	-0.115423	0.493869	-0.0101172	-0.00932261	0.200734	0.162921	0.00698828	0.028182	-0.0881518	0.245427	0.0637485	0.0369914	0.201377	0.118188	0.0532838	-0.0149475	0.0957179	0.0502048	0.160312	0.128251	0.0272943	0.0971589	0.0187806	0.117127	0.133727	0.0991305	-0.00581355	0.0554485	0.0673429	0.202902	-0.0903933	0.0154761	-0.00358109	-0.0534211	0.174592	-0.087495	0.0824278	0.496831	0.128186	0.506555	0.0378526	0.219861	0.062789	-0.0332781	-0.0125106	0.193068	0.0187859	0.18032	-0.0660708	0.174742	0.300254	0.0330058	-0.0565365	0.335807	0.302015	-0.00411792	0.0333839	-0.170423	0.1308	-0.0477251	-0.0873721	-0.0890973	-0.0645419	-0.0329111	0.0767958	-0.0455106	-0.0395555	0.241034	-0.0637201	0.0208619	-0.0212859	0.0947092	-0.0511668	-0.0354101	0.0794018	0.109248	0.119859	-0.0431617	-0.156547	0.0396894	-0.118946
	JUND(+)	0.237622	0.110687	-0.0940342	-0.0391034	0.265252	-0.027365	0.0855993	0.239759	0.196499	0.0981745	-0.108146	0.0293888	0.00986532	0.124714	-0.0205808	0.162957	0.350068	0.344096	-0.0487855	0.0609297	0.141275	-0.0519974	-0.0767615	0.207694	0.0292916	0.192448	0.24024	0.174816	0.203846	0.0871849	0.0838886	0.0684046	0.0616849	0.152293	0.00352144	0.142012	-0.137624	0.114412	0.227387	0.0834069	0.196812	0.31144	0.0190068	-0.0378695	-0.118988	-0.0321813	0.0181633	0.255127	0.209776	-0.0592298	0.0897201	0.1129	-0.0107718	0.0678161	0.0686135	0.0992101	-0.0728989	0.0671857	0.253728	-0.0759555	0.141575	0.118161	0.123667	0.037116	0.246807	0.325601	0.15649	0.122697	0.147205	0.0253455	0.169355	0.354498	0.081207	0.110058	0.292291	0.132337	0.170772	0.00710144	0.0229398	0.145114	0.129233	0.292465	-0.0884945	0.229147	0.0717364	0.0687653	0.108647	0.0651005	-0.0264852	-0.0120938	-0.0637457	0.248283	0.0522731	-0.000457694	-0.0357001	0.194151	0.196229	0.349357	0.0813897	0.149856	0.0494283	0.0147959	0.108099	0.197528	0.0886527	0.105475	0.029697	0.340076	0.135114	0.121147	-0.137755	0.192739	0.140887	-0.00473891	0.0787606	-0.0972322	-0.0354445	0.0114598	0.138067	0.0800195	0.192235	0.13145	-0.0530797	-0.0797376	0.301165	-0.0542139	0.0681122	0.160559	0.0245121	-0.0449495	0.0187531	0.113938	0.135258	0.310373	-0.0623314	0.339902	-0.0755875	-0.597904	-0.0765056	-0.569049	0.270065	0.379078	0.0800661	0.37552	0.220627	0.256721	0.140885	0.184561	0.335532	-0.163287	0.286423	-0.00766847	0.443078	0.211555	0.0884895	0.143893	-0.0440057	0.24305	0.0192004	0.323591	0.30649	0.0803271	0.483704	0.472381	0.375446	0.352779	0.190114	0.434818	0.0199412	0.154234	-0.451501	-0.118301	-0.138976	-0.111737	0.0396231	-0.336518	0.474066	-0.0967556	0.0379354	0.242272	0.313173	-0.142229	0.114525	-0.0699564	0.163345	0.0404074	0.44832	-0.185519	0.35446	-0.0852125	0.349706	0.241916	0.141976	0.0741641	0.0396625	0.354592	0.141605	0.0721378	-0.4629	0.29406	0.13764	0.0821427	0.427173	0.287102	0.132142	0.156454	0.426576	0.289904	0.125196	-0.0921771	0.185966	0.172342	0.464221	0.0811361	0.0325172	0.304439	-0.139887	-0.226344	0.1535	0.111389	0.193558	0.260913	0.0353215	0.133985	-0.383236	0.380827	0.150608	0.0350623	0.429315	0.227481	0.240869	0.14368	-0.0537055	0.121876	0.405976	0.463253	0.0797191	0.416814	-0.0699178	0.28179	0.124767	0.00321247	0.17862	0.0351094	0.265407	0.28213	-0.0204293	0.12502	0.0155839	-0.103153	0.332005	-0.0311919	0.286345	0.00906758	0.0534971	0.15576	0.0848646	-0.0466856	0.00897492	0.19697	0.0681768	-0.12189	0.053237	-0.0197683	0.147423	0.398884	0.249998	-0.0105748	0.00635106	-0.0353632	0.344977	0.256345	-0.0859287	-0.433595	0.0997366	-0.157763	-0.0981258	-0.0710619	-0.0812103	0.0535598	-0.22865	0.00725237	0.106207	-0.024898	0.0541026	0.360776	-0.0150958	0.0576326	-0.0697648	-0.136564	-0.28828	0.4678	0.449686	0.0083652	-0.470299	-0.069752	-0.283912
	KLF10(+)	0.101803	0.068236	-0.0166009	0.000243233	0.116819	-0.0190644	0.0498666	0.118293	0.0790958	0.0483727	-0.022407	0.0245596	0.0132592	0.0479602	0.00300886	0.0565887	0.135015	0.143362	-0.000729507	0.0208584	0.0550961	-0.0209625	-0.0382683	0.0883506	0.0228528	0.0746052	0.0942946	0.069114	0.0901649	0.0537172	0.0410379	0.0328611	0.033644	0.0700113	0.0161106	0.0558151	-0.0318826	0.0639081	0.0911722	0.0291787	0.0977004	0.12939	0.0239092	-0.00752886	-0.0346306	0.00923719	-0.000100121	0.102783	0.093626	-0.00215129	0.0584539	0.0623511	0.0131814	0.0391561	0.0477603	0.036058	-0.0148484	0.0437276	0.0999748	-0.0172252	0.0501379	0.0453083	0.049262	0.0235773	0.10255	0.130611	0.0796732	0.0716426	0.0633421	0.000807591	0.0652413	0.13866	0.0268125	0.0568101	0.112296	0.0840833	0.0668993	0.0222979	0.0039425	0.0645064	0.0437449	0.130132	-0.0105291	0.108508	0.0257195	0.0229855	0.0387583	0.0399684	-0.00993502	0.0183686	-0.0277349	0.0968468	0.0311729	0.0318477	-0.00487279	0.0769466	0.0832585	0.135419	0.0559614	0.0534712	0.0340954	0.010855	0.0491185	0.0820916	0.0309377	0.0479085	-0.00182353	0.135079	0.0629175	0.0524353	-0.0310053	0.0834127	0.0535984	0.00446171	0.0311924	-0.00665845	0.000786938	0.0211918	0.0540499	0.0410294	0.0824605	0.0554624	0.0108196	-0.017686	0.117664	-0.00664591	0.0356461	0.0680182	0.00953757	-0.00289353	0.023483	0.061768	0.0547478	0.118882	-0.0175096	0.139166	-0.0030123	-0.239091	0.0137061	-0.233421	0.109568	0.156732	0.0301799	0.161054	0.10441	0.11753	0.0521509	0.0839689	0.133482	-0.0261491	0.120081	0.00233103	0.182486	0.0942922	0.0320866	0.0497713	-0.021783	0.100162	0.0448691	0.130388	0.149294	0.0388437	0.201823	0.19994	0.157167	0.144789	0.0868923	0.1771	0.0101677	0.0608643	-0.189978	-0.0497276	-0.0518561	-0.0437335	0.0231508	-0.141329	0.197198	-0.0399685	0.0306592	0.09983	0.135248	-0.0559294	0.0427068	-0.0349263	0.0777368	0.0157884	0.191137	-0.0797954	0.147034	-0.0326513	0.15408	0.105014	0.0548937	0.0654532	0.0484696	0.141605	0.0589921	0.0465422	-0.191978	0.133981	0.0538497	0.0409698	0.179591	0.121401	0.063172	0.0673442	0.188443	0.120952	0.0473052	-0.0400606	0.0892812	0.0708044	0.189046	0.0274639	0.0100818	0.131581	-0.0633323	-0.0515257	0.0592571	0.0428522	0.0907022	0.114206	0.0143329	0.0544941	-0.156434	0.167265	0.0636556	0.0164775	0.182925	0.0977864	0.0981621	0.0550561	-0.0138324	0.0514083	0.170726	0.19072	0.0332112	0.170236	-0.0259302	0.11894	0.0587907	0.00867646	0.0694007	0.0178775	0.108808	0.125494	-0.0147538	0.0500382	0.00582483	-0.0443291	0.142874	-0.0187447	0.118124	0.0407358	0.0305114	0.0988165	0.0360133	-0.00179503	0.00820907	0.074519	0.0257189	-0.0332035	0.0222205	0.0057691	0.0526928	0.169033	0.120218	-0.0016638	-0.00174898	0.0113109	0.157484	0.0999159	-0.0310969	-0.182281	0.0487855	-0.0652536	-0.0449049	-0.0344528	-0.0365824	0.0184769	-0.0836474	-0.000571234	0.0385633	0.00830832	0.0163829	0.142616	-0.00749543	0.0296224	-0.0311063	-0.0560435	-0.106766	0.191075	0.184788	3.96793e-05	-0.195593	-0.0243002	-0.119906
	KLF16(+)	0.098507	0.197012	0.132985	0.107188	0.133041	-0.0646403	0.131278	0.212467	0.04451	0.0865289	0.128876	0.0990812	0.0696708	0.0119831	0.0773312	-0.028473	0.0364871	0.113188	0.126229	-0.0128249	0.0191456	-0.0120122	-0.0708961	0.0815222	0.0869517	0.0228293	0.0369342	0.0304943	0.10507	0.15496	0.0717899	0.0541677	0.0779679	0.0977307	0.107476	0.0223777	0.139552	0.155547	0.0489175	-0.0130143	0.178745	0.0997849	0.122349	0.047433	0.0693568	0.153826	-0.049695	0.0584308	0.11421	0.144064	0.182516	0.148319	0.124743	0.101459	0.161779	-0.00567274	0.0887288	0.136349	0.0418115	0.0797127	-0.017663	0.0103972	0.0242594	0.0711167	0.0791714	0.0704736	0.156566	0.189365	0.0630274	-0.0624679	0.017101	0.051007	-0.0242627	0.115751	0.0273009	0.253702	0.0253189	0.142747	-0.0332213	0.0771187	-0.0308029	0.156328	0.162135	0.170034	-0.0066663	-0.0185059	-0.0115101	0.114678	-0.000728776	0.165969	-0.0295095	0.0337797	0.0854006	0.232462	0.0608688	0.0352357	0.0754622	0.0413375	0.186878	-0.0157876	0.114289	0.0389224	0.0651882	0.0634877	-0.0143861	0.0634783	-0.0933025	0.0638904	0.0925433	0.0540925	0.146275	0.0859883	0.00931664	0.04517	0.0141324	0.213794	0.101272	0.122966	0.0201979	0.0821596	0.0804362	0.0482935	0.221657	0.0865635	0.04235	0.097908	0.0751763	0.0609765	0.00316239	0.100175	0.119939	0.141285	0.0328386	0.0263698	0.0409175	0.094033	0.181913	-0.123956	0.305771	-0.160584	0.0674161	0.115953	0.00326164	0.156919	0.163255	0.161204	-0.00118678	0.112075	0.0645448	0.250367	0.0996435	0.0375985	0.130395	0.114253	-0.00560402	-0.0265726	-0.0395153	0.0719589	0.274005	0.0742756	0.257647	0.0654607	0.161264	0.178118	0.128906	0.100144	0.118331	0.113556	0.0200605	0.0260866	-0.162083	-0.042106	-0.00181825	-0.0162812	0.061261	-0.118862	0.153664	-0.0293361	0.120325	0.0716446	0.137644	-0.0226228	0.00131256	-0.0649779	0.124028	0.00569276	0.179066	-0.0791929	0.111907	-0.00733038	0.175881	0.110247	0.015785	0.275273	0.24498	0.0721378	0.0465422	0.143433	-0.145869	0.17998	0.0198972	0.0760026	0.152252	0.107397	0.102402	0.0671493	0.218132	0.0965882	0.00592964	-0.0423489	0.146856	0.0494386	0.121023	-0.0193426	-0.0144681	0.134571	-0.0826853	0.236123	0.0163979	0.0108227	0.136707	0.125764	0.00883656	0.0344291	-0.102577	0.18771	0.0561302	0.0251058	0.170686	0.0966833	0.0633184	0.0123719	0.0443602	0.0446708	0.145039	0.135785	0.0262058	0.112262	0.000233315	0.103854	0.0904761	0.0543341	0.0223203	0.0351436	0.0744596	0.15052	-0.0520415	0.026245	0.000276746	-0.0437481	0.142248	-0.0520016	0.0856448	0.271313	0.0772985	0.297523	0.032678	0.112831	0.0354051	0.0100113	0.00292597	0.0875419	0.017804	0.0951812	-0.0148788	0.151869	0.198845	0.0164296	-0.0298207	0.177461	0.21335	0.0343291	0.00588604	-0.154474	0.0853148	-0.0484424	-0.0614828	-0.0585598	-0.046662	-0.0102465	0.00912088	-0.0236997	-0.00634751	0.127447	-0.0269133	0.0628022	-0.0137219	0.0596942	-0.0377601	-0.0387254	0.00203106	0.126105	0.129288	-0.0222644	-0.152168	0.0116206	-0.105145
	KLF3(+)	-0.330344	-0.214556	0.0616807	0.00481621	-0.378022	0.0594419	-0.157462	-0.378716	-0.258339	-0.154884	0.0806002	-0.0757469	-0.0400462	-0.157432	-0.00586316	-0.187989	-0.44305	-0.466538	0.00901994	-0.0694142	-0.180574	0.0684555	0.122403	-0.2869	-0.0707578	-0.244676	-0.308826	-0.226177	-0.291645	-0.168912	-0.131484	-0.10546	-0.106793	-0.225611	-0.0474619	-0.182774	0.112388	-0.202466	-0.297908	-0.0968449	-0.312618	-0.421193	-0.0723838	0.0272985	0.117766	-0.0223804	-0.00227459	-0.335675	-0.302573	0.0146404	-0.183078	-0.197714	-0.0369033	-0.123727	-0.148922	-0.119132	0.0535856	-0.136965	-0.327291	0.0609462	-0.166163	-0.148776	-0.161079	-0.0739752	-0.333821	-0.426754	-0.254369	-0.226184	-0.20545	-0.00593553	-0.214116	-0.454301	-0.0896364	-0.18116	-0.368656	-0.263813	-0.21915	-0.0660046	-0.0147342	-0.208549	-0.145782	-0.420675	0.0431978	-0.348692	-0.0851118	-0.0767221	-0.128337	-0.125712	0.0327042	-0.0518379	0.0898579	-0.317403	-0.098259	-0.0927753	0.0192492	-0.251743	-0.270436	-0.444127	-0.174635	-0.17705	-0.106377	-0.0337343	-0.158461	-0.267218	-0.102714	-0.154563	0.00111969	-0.441825	-0.202504	-0.169973	0.109849	-0.270392	-0.176153	-0.0123368	-0.102059	0.033149	0.00271424	-0.0633961	-0.177071	-0.130913	-0.267545	-0.180254	-0.0240404	0.0628239	-0.385559	0.027034	-0.113537	-0.220969	-0.0312667	0.0147863	-0.0711057	-0.196161	-0.178709	-0.39041	0.0598501	-0.453714	0.0194617	0.781463	-0.029145	0.760857	-0.357564	-0.510457	-0.0992915	-0.522552	-0.335543	-0.37889	-0.171933	-0.270858	-0.436527	0.0993002	-0.390522	-0.00571171	-0.594577	-0.304766	-0.10604	-0.165421	0.0697183	-0.326328	-0.133512	-0.425821	-0.478518	-0.124584	-0.656687	-0.649598	-0.511213	-0.471926	-0.280165	-0.577707	-0.0324578	-0.19922	0.617608	0.161678	0.170804	0.143277	-0.0730861	0.459542	-0.641841	0.130185	-0.0947356	-0.32525	-0.438515	0.183138	-0.140678	0.111699	-0.249693	-0.0517348	-0.620534	0.258827	-0.478707	0.107223	-0.498575	-0.340312	-0.180083	-0.201284	-0.146899	-0.4629	-0.191978	-0.145869	0.625048	-0.432123	-0.176427	-0.131039	-0.583889	-0.394466	-0.202826	-0.218424	-0.60961	-0.393555	-0.155591	0.129806	-0.286543	-0.230755	-0.616688	-0.0915251	-0.0339842	-0.426593	0.204388	0.182186	-0.194431	-0.140659	-0.291758	-0.369791	-0.0467731	-0.177789	0.510176	-0.541409	-0.206845	-0.0529882	-0.593912	-0.317203	-0.32019	-0.180797	0.0479118	-0.167082	-0.555052	-0.62143	-0.108079	-0.555155	0.0854692	-0.386542	-0.189012	-0.0257469	-0.227551	-0.0570761	-0.354691	-0.405695	0.0458957	-0.163533	-0.0191821	0.1438	-0.463409	0.0590506	-0.384805	-0.120031	-0.0965037	-0.310071	-0.116975	0.0118294	-0.0251986	-0.245064	-0.0846071	0.114015	-0.0722979	-0.0140244	-0.174437	-0.549116	-0.385776	0.0063444	0.0042011	-0.0279759	-0.507832	-0.327489	0.102793	0.59264	-0.156309	0.212514	0.144769	0.110475	0.118117	-0.0614304	0.276151	0.000640469	-0.127424	-0.0207018	-0.0554028	-0.46672	0.0239831	-0.0944964	0.100537	0.18267	0.35197	-0.623109	-0.602219	-0.00129766	0.636632	0.0806941	0.389658
	KLF9(+)	0.243872	0.254629	0.0639723	0.0750237	0.293767	-0.0778206	0.177244	0.351586	0.167187	0.143526	0.0511138	0.111255	0.071325	0.0909304	0.0590051	0.0776309	0.257898	0.325657	0.086601	0.0269929	0.108204	-0.0444592	-0.115245	0.208885	0.0998735	0.144363	0.188087	0.140242	0.228399	0.200358	0.120636	0.0942901	0.112204	0.188585	0.102548	0.111692	0.042227	0.218316	0.19105	0.0411891	0.292654	0.292267	0.126329	0.020049	-0.0113623	0.122973	-0.0347609	0.217666	0.24072	0.0965659	0.227695	0.210604	0.109522	0.138046	0.194846	0.0581454	0.0361869	0.170202	0.201263	0.0258185	0.0740462	0.0852598	0.101717	0.0900996	0.231702	0.273969	0.246174	0.255173	0.152946	-0.0420879	0.124251	0.274281	0.0292853	0.178395	0.212381	0.321376	0.132826	0.137752	-0.0163334	0.164759	0.0538916	0.3329	0.0947166	0.305202	0.0396504	0.0267018	0.0587325	0.148645	-0.0176158	0.147149	-0.0682999	0.190286	0.113121	0.21664	0.0339744	0.157031	0.195898	0.26197	0.226439	0.0810916	0.138261	0.0457834	0.129957	0.185554	0.0432632	0.126683	-0.0680802	0.277082	0.172759	0.127945	0.0484173	0.20349	0.0987836	0.0391223	0.0635512	0.137338	0.0718418	0.12208	0.107135	0.127839	0.197986	0.129122	0.172909	0.0297933	0.232099	0.0567009	0.113708	0.159571	0.0186252	0.0647406	0.123918	0.204704	0.117135	0.223074	-0.00167321	0.305099	0.121427	-0.498001	0.236424	-0.513731	0.235604	0.350605	0.0542415	0.386561	0.293427	0.314594	0.0889805	0.222605	0.274787	0.129229	0.276138	0.0301833	0.405008	0.241898	0.0513543	0.0672137	-0.0650147	0.222569	0.267979	0.276232	0.436418	0.112452	0.459792	0.46828	0.36037	0.319036	0.231993	0.384011	0.0314718	0.122968	-0.439964	-0.11494	-0.0905643	-0.0866432	0.0825054	-0.326106	0.446537	-0.0892461	0.136545	0.221778	0.328705	-0.112059	0.0744568	-0.10537	0.220192	0.0311507	0.453779	-0.192531	0.331089	-0.0613292	0.387749	0.257573	0.105516	0.304308	0.253977	0.29406	0.133981	0.17998	-0.432123	0.355992	0.106581	0.123451	0.415234	0.283808	0.180059	0.162707	0.476332	0.275513	0.0855891	-0.0984619	0.255961	0.156339	0.409781	0.0338314	0.00729124	0.320253	-0.166612	0.0756152	0.113457	0.0813265	0.251344	0.284202	0.0308323	0.117805	-0.340782	0.418688	0.148686	0.045849	0.433807	0.235686	0.213111	0.10342	0.00705527	0.119619	0.394948	0.422938	0.075431	0.371291	-0.0444907	0.277105	0.164213	0.0527587	0.135047	0.0552465	0.239198	0.320871	-0.0616284	0.104435	0.0102233	-0.106786	0.345044	-0.0684733	0.263025	0.258987	0.106343	0.377248	0.0847612	0.0754412	0.0387789	0.135294	0.0463257	0.00375252	0.0506566	0.0761823	0.0803837	0.396788	0.345421	0.00857014	-0.0237675	0.142994	0.419691	0.195954	-0.0494537	-0.421414	0.143391	-0.146087	-0.120122	-0.100088	-0.0954742	0.0246864	-0.137697	-0.0174791	0.06199	0.103012	0.0094801	0.289303	-0.0224582	0.0925593	-0.0798483	-0.123463	-0.182443	0.416813	0.4082	-0.0154281	-0.442733	-0.0337581	-0.279666
	MAFA(+)	0.0890786	0.0319819	-0.0460748	-0.0224257	0.0979839	-0.00690401	0.0260599	0.0827631	0.0759883	0.0339187	-0.0514746	0.0055478	-0.000429411	0.0492523	-0.0131195	0.0671327	0.138069	0.130847	-0.0275063	0.0252381	0.0554417	-0.0200932	-0.0263167	0.0781477	0.00627223	0.0757284	0.0940039	0.0681764	0.0751224	0.0252051	0.0291182	0.0240187	0.0198264	0.0549136	-0.00535256	0.0555339	-0.0639663	0.0360852	0.0880958	0.0342626	0.0676649	0.118597	-7.95477e-05	-0.0181699	-0.0520756	-0.0225855	0.0104107	0.0986199	0.0769252	-0.0328166	0.0244873	0.0359341	-0.0121705	0.0208062	0.0173294	0.0401371	-0.0348147	0.0183575	0.0991052	-0.0354728	0.0578788	0.0467243	0.0480594	0.0104062	0.0939786	0.12612	0.0528931	0.037279	0.0550575	0.0140945	0.0668295	0.138932	0.0340885	0.0368443	0.115481	0.0370949	0.0668803	-0.00613705	0.0112891	0.0533321	0.0537568	0.10743	-0.0456882	0.0811787	0.0291836	0.0287374	0.0442885	0.0188854	-0.0105738	-0.0152953	-0.0237026	0.0974275	0.0155847	-0.0148147	-0.0181457	0.0756307	0.0739318	0.137479	0.0208725	0.0610812	0.0126258	0.0034829	0.0392412	0.0752063	0.0364523	0.0382966	0.01778	0.132338	0.0483516	0.0451713	-0.064442	0.0718702	0.0559048	-0.00474316	0.030691	-0.0524432	-0.0205862	-0.00314452	0.0540892	0.0269141	0.0720172	0.0496676	-0.0352344	-0.0374205	0.118092	-0.0279004	0.0225792	0.0605411	0.00962953	-0.0243283	-2.95498e-05	0.0367932	0.0521672	0.12279	-0.0275682	0.130371	-0.0417578	-0.231939	-0.0499215	-0.218063	0.104044	0.1447	0.0318987	0.140695	0.0781891	0.0927906	0.0565651	0.0669491	0.130475	-0.081231	0.108575	-0.00544126	0.169453	0.0776355	0.0358342	0.0593688	-0.0151578	0.0929262	-0.00954717	0.125075	0.106676	0.0280885	0.1838	0.178199	0.142428	0.13515	0.0687817	0.167201	0.00673318	0.0602011	-0.170836	-0.0447846	-0.0556106	-0.0437783	0.0120318	-0.127452	0.180413	-0.0369495	0.00763761	0.0926341	0.116909	-0.0556054	0.0458381	-0.0239605	0.0576896	0.0158438	0.168492	-0.0694026	0.135084	-0.0337061	0.129151	0.0900614	0.0559344	0.0124117	0.000484291	0.13764	0.0538497	0.0198972	-0.176427	0.106581	0.0539367	0.028153	0.1617	0.108359	0.0465395	0.0585066	0.157314	0.110163	0.0498263	-0.0342946	0.0653234	0.0659918	0.178521	0.0337504	0.013949	0.113601	-0.050886	-0.105618	0.0605164	0.0439821	0.0690062	0.0967022	0.0136066	0.0515566	-0.147209	0.140885	0.056856	0.0124787	0.161398	0.0851275	0.0925955	0.0568322	-0.0243262	0.0460566	0.153654	0.177203	0.0303154	0.160063	-0.0280495	0.106452	0.0443328	-0.00213169	0.0702161	0.0118658	0.101733	0.103651	-0.00491598	0.0484773	0.00623122	-0.0386076	0.12417	-0.00923398	0.109425	-0.0134407	0.0165854	0.0437285	0.0319712	-0.025821	0.00137026	0.0783485	0.0271526	-0.0543837	0.0202257	-0.0139172	0.0600484	0.150381	0.0877257	-0.00527424	0.00442349	-0.0253489	0.124896	0.100625	-0.0348251	-0.164135	0.0346215	-0.0602088	-0.0354756	-0.0248078	-0.0296258	0.0221207	-0.0922552	0.00439963	0.0429852	-0.0180048	0.0233873	0.140707	-0.00518927	0.0193517	-0.0255968	-0.0523203	-0.115719	0.179636	0.172172	0.0047555	-0.178997	-0.0286997	-0.107222
	MAFF(+)	0.0781468	0.105994	0.0482643	0.043964	0.0978613	-0.0335418	0.0722626	0.130919	0.0476079	0.0533911	0.044425	0.0496807	0.0334439	0.0227253	0.0327707	0.00937212	0.0651017	0.0995979	0.051396	0.00250088	0.0283084	-0.0127057	-0.0432379	0.0661963	0.0440818	0.0370651	0.0501544	0.0381621	0.0765088	0.0833868	0.0446329	0.0343817	0.0444143	0.0660163	0.0499774	0.0298985	0.045274	0.0874137	0.0538991	0.00551493	0.109465	0.0889201	0.0589628	0.0166175	0.0155211	0.0663954	-0.020378	0.0621073	0.0815358	0.0581678	0.0964259	0.0838764	0.0559567	0.0560775	0.0839643	0.011076	0.0308007	0.0720573	0.0542613	0.0262271	0.0113999	0.0210908	0.0282338	0.0378695	0.0705102	0.0773764	0.0936885	0.10413	0.0493337	-0.0252689	0.0312411	0.0723992	3.16224e-05	0.0684873	0.0528999	0.135086	0.0352209	0.0667133	-0.012133	0.0555341	0.00364611	0.11234	0.0624516	0.109915	0.00682789	0.000965933	0.00969005	0.06179	-0.00398982	0.0747584	-0.022384	0.0498115	0.0465384	0.106983	0.0231038	0.0430132	0.0618238	0.0672372	0.0972851	0.013406	0.0594488	0.0199648	0.0449332	0.0564889	0.00560698	0.0437837	-0.0388675	0.0763421	0.0612573	0.041624	0.0483518	0.0661895	0.0237288	0.0201465	0.0173746	0.0850346	0.0417442	0.0582059	0.0283504	0.0488742	0.0635631	0.0403752	0.0947475	0.02886	0.0610543	0.0376056	0.0440156	0.0502318	0.00483825	0.0399278	0.0578179	0.0807807	0.0337837	0.0549659	0.0102421	0.0901984	0.07334	-0.139575	0.130249	-0.15246	0.0683061	0.105697	0.0125489	0.124071	0.105618	0.109653	0.0188918	0.0770739	0.0760165	0.0927622	0.0854034	0.0162557	0.121178	0.081801	0.00962853	0.00761685	-0.024268	0.0666706	0.128826	0.0788499	0.160931	0.0412269	0.140998	0.147197	0.111161	0.0947889	0.0807207	0.112284	0.011989	0.0332927	-0.136932	-0.0357117	-0.0200122	-0.022914	0.033677	-0.101165	0.136169	-0.0268586	0.0606426	0.0664186	0.106593	-0.0300413	0.0164057	-0.0395738	0.0796505	0.00819658	0.144314	-0.062064	0.100438	-0.0151326	0.129241	0.0841453	0.0268577	0.136993	0.118283	0.0821427	0.0409698	0.0760026	-0.131039	0.123451	0.028153	0.0463319	0.129049	0.0890674	0.0653872	0.052508	0.159304	0.0844767	0.0200041	-0.0322191	0.093284	0.0465444	0.119779	0.00228748	-0.00217595	0.103973	-0.0573764	0.0775028	0.0287298	0.0203523	0.0896577	0.0939119	0.00894254	0.0343405	-0.100112	0.138982	0.0466271	0.0163986	0.137833	0.0759079	0.0623908	0.025521	0.0130175	0.037386	0.122802	0.126444	0.0230665	0.109204	-0.00953931	0.0867028	0.0588777	0.0254635	0.034923	0.0210274	0.0709068	0.108239	-0.0267833	0.0293349	0.00227759	-0.0343779	0.111311	-0.0282498	0.0789463	0.126188	0.0429763	0.158497	0.0267569	0.0455163	0.017542	0.0317865	0.0107539	0.0234947	0.0155438	0.0411025	0.0134888	0.124969	0.126059	0.00610665	-0.0128559	0.0768399	0.145843	0.0511768	-0.00914534	-0.130958	0.0530475	-0.0440742	-0.0418509	-0.0367708	-0.0326922	0.00267139	-0.0273473	-0.00991286	0.0117307	0.0552527	-0.00492861	0.078697	-0.00840162	0.0354403	-0.0270138	-0.0366747	-0.0388394	0.122614	0.12158	-0.00909837	-0.13496	-0.00427269	-0.0875902
	MAFG(+)	0.311721	0.221904	-0.0360787	0.0113314	0.359681	-0.0629478	0.16091	0.371914	0.239022	0.152049	-0.0537076	0.0826567	0.0462261	0.143447	0.0165795	0.165036	0.404096	0.436447	0.0103307	0.0606013	0.165323	-0.0633685	-0.12053	0.270137	0.0763935	0.223556	0.283355	0.208026	0.27785	0.174676	0.128834	0.102835	0.107513	0.217343	0.0584259	0.167775	-0.0807575	0.204962	0.275279	0.0852624	0.307494	0.393676	0.0830305	-0.0176372	-0.0958571	0.042626	-0.00521599	0.310662	0.289021	0.00787877	0.191454	0.199629	0.0514465	0.126189	0.157681	0.106395	-0.0352611	0.143202	0.300686	-0.0432037	0.146972	0.135424	0.148524	0.0769749	0.312025	0.394397	0.251826	0.231252	0.194126	-0.00378782	0.195213	0.416345	0.0771304	0.179969	0.335797	0.274522	0.200944	0.0802702	0.00840596	0.198974	0.126708	0.401474	-0.015183	0.338689	0.0756299	0.0663484	0.113827	0.129907	-0.0295416	0.0709136	-0.0851889	0.290613	0.100919	0.117477	-0.00842876	0.231729	0.254433	0.405775	0.184492	0.157045	0.112448	0.036051	0.152149	0.249787	0.0903441	0.148391	-0.0146445	0.406999	0.195788	0.160889	-0.0774897	0.255932	0.159907	0.0177055	0.0939226	0.00141173	0.0123585	0.0750314	0.162324	0.129835	0.252558	0.169294	0.0540339	-0.0438924	0.353209	-0.0100219	0.113176	0.207793	0.0286036	0.00133286	0.0815279	0.197203	0.165645	0.35524	-0.0478873	0.422106	0.00907129	-0.721466	0.0709219	-0.708274	0.331676	0.47638	0.0898433	0.493254	0.325864	0.364578	0.154574	0.260164	0.402326	-0.0527819	0.36605	0.010636	0.554203	0.291001	0.0946215	0.145003	-0.0685248	0.304226	0.160214	0.394113	0.468343	0.121699	0.614616	0.610699	0.478954	0.43939	0.269455	0.536558	0.0321454	0.183119	-0.579563	-0.151671	-0.153997	-0.131335	0.0747343	-0.43098	0.600143	-0.121459	0.102852	0.30321	0.414799	-0.168138	0.126808	-0.110031	0.242862	0.0473955	0.584679	-0.24453	0.447213	-0.0975767	0.474444	0.322409	0.16439	0.221397	0.168021	0.427173	0.179591	0.152252	-0.583889	0.415234	0.1617	0.129049	0.547778	0.370733	0.197519	0.206405	0.580556	0.368333	0.140905	-0.123021	0.279364	0.214915	0.572734	0.0795494	0.0284727	0.40362	-0.196042	-0.129465	0.177393	0.128181	0.282575	0.351209	0.0433893	0.16505	-0.474172	0.514726	0.194373	0.0513609	0.559492	0.299627	0.297439	0.164533	-0.0366391	0.15691	0.520769	0.579159	0.101106	0.516071	-0.0768918	0.363083	0.183342	0.0311146	0.208067	0.0565073	0.33012	0.387142	-0.0489142	0.151022	0.0173051	-0.13582	0.437878	-0.0607484	0.358859	0.147687	0.0981551	0.322562	0.110058	0.00584403	0.0278545	0.222031	0.0765776	-0.0898237	0.0676733	0.0265339	0.154826	0.516424	0.376277	-0.00330894	-0.00813964	0.0511165	0.488253	0.299771	-0.0916578	-0.555978	0.153154	-0.198352	-0.139284	-0.107991	-0.113131	0.0537924	-0.247214	-0.0040403	0.113759	0.0372596	0.0459313	0.429247	-0.0235914	0.0937754	-0.096006	-0.170071	-0.316491	0.579255	0.560919	-0.00208612	-0.595236	-0.0709297	-0.366076
	MAX(+)	0.211482	0.15601	-0.0182605	0.0121483	0.244854	-0.0446324	0.112629	0.256406	0.160825	0.104812	-0.0301577	0.0592183	0.033732	0.0958835	0.0143519	0.108495	0.270225	0.295036	0.0123028	0.0397372	0.110735	-0.0426463	-0.083184	0.183105	0.0545321	0.149609	0.189972	0.139614	0.189246	0.122801	0.088743	0.0706998	0.0748346	0.148703	0.0434704	0.112505	-0.0476816	0.142962	0.185119	0.0561245	0.212126	0.266023	0.0604686	-0.00968352	-0.0607423	0.0349618	-0.00560731	0.209052	0.197066	0.0114405	0.135142	0.139104	0.0395737	0.088262	0.111796	0.0704899	-0.0196224	0.101075	0.201705	-0.0252911	0.0969505	0.0904812	0.099787	0.0542369	0.210851	0.26524	0.174162	0.161896	0.131774	-0.00520775	0.130519	0.278994	0.0502339	0.124632	0.224422	0.193433	0.134684	0.0595117	0.0041582	0.135604	0.082913	0.273641	-0.00311352	0.23249	0.0499938	0.0433135	0.0751795	0.0913028	-0.0196715	0.054291	-0.0579064	0.194662	0.0707706	0.0881106	-0.00298303	0.155577	0.172403	0.27155	0.130701	0.103728	0.0796789	0.0256435	0.10396	0.168798	0.0594439	0.101387	-0.0137531	0.273335	0.13415	0.109292	-0.0452196	0.173853	0.106712	0.0137159	0.0630508	0.0101432	0.0125764	0.0551772	0.108787	0.0898552	0.171371	0.114631	0.0454665	-0.025454	0.236646	-0.00244753	0.078479	0.140772	0.0191526	0.00519907	0.0593658	0.137189	0.111539	0.237308	-0.0300751	0.284676	0.0138629	-0.484988	0.0603155	-0.477794	0.22341	0.321703	0.0598707	0.334685	0.223672	0.249322	0.102714	0.17779	0.270257	-0.0243116	0.24765	0.00868989	0.374063	0.198385	0.0626657	0.0952577	-0.0472585	0.205356	0.118312	0.265215	0.32246	0.083727	0.415557	0.413678	0.323972	0.29643	0.184236	0.361608	0.0222348	0.122866	-0.392288	-0.102648	-0.10246	-0.0880161	0.052323	-0.291645	0.405608	-0.0820125	0.0735595	0.204667	0.281696	-0.112757	0.0843619	-0.0759492	0.166801	0.031755	0.39642	-0.16598	0.302137	-0.0651873	0.322996	0.219093	0.10997	0.159042	0.122252	0.287102	0.121401	0.107397	-0.394466	0.283808	0.108359	0.0890674	0.370733	0.251097	0.135725	0.140115	0.395361	0.249036	0.0939327	-0.0836109	0.192052	0.14501	0.38598	0.0520539	0.0183065	0.274132	-0.133894	-0.0759056	0.118642	0.085684	0.193749	0.238908	0.0292268	0.111212	-0.319659	0.350286	0.131641	0.0352271	0.379315	0.203363	0.200471	0.109919	-0.0224488	0.106242	0.352466	0.390887	0.0683463	0.347932	-0.0511097	0.245859	0.125786	0.0230251	0.13929	0.0390807	0.222679	0.263863	-0.0347601	0.101534	0.0115169	-0.0921807	0.297238	-0.0426261	0.242266	0.109868	0.0685842	0.227258	0.0745767	0.00874311	0.0200428	0.148044	0.0510369	-0.0559483	0.0457576	0.0217384	0.102292	0.349872	0.25872	-0.00149251	-0.00669536	0.0416241	0.33379	0.200774	-0.0606832	-0.376281	0.105494	-0.133956	-0.0952469	-0.0743168	-0.0772213	0.0353215	-0.163962	-0.00370647	0.075357	0.0302583	0.0293777	0.288079	-0.016275	0.0649145	-0.0654532	-0.114735	-0.210325	0.390534	0.378481	-0.00234549	-0.402281	-0.0466557	-0.247904
	MEIS2(+)	0.117975	0.143593	0.0541766	0.0529622	0.14523	-0.0448456	0.0986832	0.185357	0.0758868	0.0756225	0.0481913	0.0655587	0.0433628	0.0386233	0.0401426	0.0245832	0.110086	0.15356	0.0616769	0.00791369	0.0470197	-0.0202184	-0.0610288	0.100432	0.0584199	0.0621442	0.0825247	0.0621732	0.113268	0.112975	0.0633586	0.0491001	0.0613571	0.095903	0.0639292	0.0491021	0.0469851	0.120217	0.0862969	0.013497	0.154698	0.137426	0.0765756	0.0182268	0.0105352	0.0820701	-0.0245458	0.0989043	0.120131	0.0694915	0.12978	0.115594	0.0704358	0.0766884	0.112269	0.0218065	0.0335735	0.0969927	0.0888024	0.0275109	0.0255066	0.0360329	0.0455582	0.0511145	0.108961	0.123822	0.131475	0.142151	0.0742597	-0.0302179	0.0529341	0.119725	0.0063422	0.0957727	0.0900611	0.182328	0.0581131	0.0855234	-0.0136735	0.0819948	0.0146729	0.165783	0.0726767	0.157781	0.0142636	0.00656671	0.0207735	0.0837536	-0.00713714	0.0942808	-0.0334572	0.0827122	0.0633322	0.136228	0.0266567	0.0698525	0.0939725	0.112751	0.130228	0.0287045	0.0795554	0.0265772	0.06562	0.0872783	0.0140213	0.0639522	-0.0472007	0.123627	0.0885083	0.0624176	0.0508952	0.0992624	0.0411565	0.0252927	0.028242	0.100763	0.0504188	0.0750258	0.0468242	0.0684605	0.095878	0.0616265	0.11656	0.030571	0.101136	0.0436909	0.0613481	0.0764398	0.00806467	0.0473676	0.0750976	0.111732	0.0535266	0.0940957	0.00820816	0.141263	0.0875469	-0.224175	0.15996	-0.238348	0.107959	0.164044	0.0221968	0.18717	0.151646	0.159587	0.0349955	0.112491	0.12286	0.105479	0.131005	0.0201097	0.188728	0.120607	0.0191309	0.0208681	-0.034325	0.103779	0.165575	0.125542	0.228762	0.0587441	0.217125	0.224143	0.170721	0.148109	0.117567	0.176759	0.0168179	0.0543738	-0.209448	-0.0546663	-0.0362745	-0.0378566	0.0459691	-0.154968	0.210226	-0.0417182	0.0801841	0.103398	0.16007	-0.0493009	0.0297833	-0.0558337	0.114126	0.0135757	0.218603	-0.0934474	0.155435	-0.025887	0.191752	0.125949	0.0452263	0.180243	0.153735	0.132142	0.063172	0.102402	-0.202826	0.180059	0.0465395	0.0653872	0.197519	0.135725	0.093538	0.0790204	0.236008	0.130095	0.0351947	-0.0481906	0.133247	0.0726576	0.188587	0.00920997	-0.000248061	0.156055	-0.0839356	0.0811499	0.0485051	0.0345668	0.129217	0.139863	0.0141311	0.0541369	-0.157252	0.206574	0.0710763	0.0236078	0.208873	0.114337	0.0981591	0.043656	0.0124126	0.0570762	0.187918	0.197	0.0355662	0.171439	-0.017576	0.132301	0.0846745	0.0326821	0.0583427	0.0295071	0.11091	0.159758	-0.0356991	0.0470657	0.00411031	-0.0517919	0.167541	-0.0384023	0.122775	0.161429	0.0588903	0.213964	0.0406659	0.0543509	0.0230396	0.0557718	0.0189879	0.0204661	0.0239294	0.050818	0.0286211	0.190127	0.179961	0.00695737	-0.0158816	0.0951262	0.212531	0.0850768	-0.0183167	-0.200449	0.0753062	-0.0683799	-0.0609201	-0.0523494	-0.047942	0.00755894	-0.052576	-0.0120631	0.0231834	0.0684429	-0.00207901	0.128233	-0.0118726	0.0496126	-0.0398213	-0.0573101	-0.071841	0.192475	0.189753	-0.0109394	-0.208395	-0.0108551	-0.133596
	MLX(+)	0.118605	0.0967044	0.00023803	0.0143326	0.138728	-0.0282789	0.0690032	0.15069	0.0879437	0.0615744	-0.00632817	0.0385066	0.0229142	0.0513541	0.0132812	0.0549956	0.144931	0.16367	0.0158241	0.0199652	0.0597016	-0.0233358	-0.0490331	0.102412	0.0351418	0.0804348	0.102724	0.075742	0.107388	0.0761108	0.0520252	0.0412234	0.0451623	0.0855055	0.0308398	0.0608723	-0.0147609	0.0867655	0.101057	0.0285763	0.124887	0.147407	0.040888	-0.00158378	-0.026834	0.0297942	-0.00663181	0.114358	0.112181	0.0166911	0.084647	0.0841999	0.0300676	0.0539693	0.0708235	0.036681	-0.00375648	0.0632975	0.10926	-0.00740783	0.04972	0.0483932	0.0543178	0.0338137	0.116841	0.144824	0.103263	0.0992357	0.0740246	-0.00736749	0.0699631	0.150621	0.0246428	0.0741706	0.120143	0.1206	0.0727635	0.041895	-0.000271832	0.0770842	0.0413584	0.155604	0.0103692	0.13496	0.0258197	0.0214267	0.0387169	0.0565489	-0.0104077	0.040867	-0.0326636	0.104959	0.0435738	0.063592	0.00293799	0.0844947	0.0963302	0.145987	0.0826329	0.0534261	0.0504021	0.0163797	0.0595453	0.0935461	0.0302218	0.0580648	-0.0141489	0.148597	0.0774612	0.0615304	-0.0129671	0.0978729	0.0568558	0.0105645	0.0342323	0.0211727	0.0141197	0.0381486	0.0587539	0.0533786	0.0961553	0.0639106	0.0403468	-0.00698619	0.127691	0.00596303	0.0468737	0.0786088	0.0103149	0.0101556	0.040129	0.0826707	0.0611387	0.126856	-0.0127991	0.156798	0.0207693	-0.264445	0.054392	-0.263372	0.122581	0.17791	0.0317535	0.187777	0.129817	0.143165	0.0539738	0.101877	0.147025	0.00574665	0.137726	0.00735838	0.206539	0.112878	0.032568	0.0481692	-0.0278002	0.113415	0.0825646	0.145092	0.188803	0.0489164	0.230664	0.230924	0.180064	0.163438	0.105733	0.198736	0.0131886	0.0666003	-0.218478	-0.0571454	-0.0540625	-0.0475315	0.0320764	-0.162305	0.224865	-0.0453385	0.0476283	0.113029	0.15846	-0.0610232	0.0444996	-0.0447869	0.0969785	0.0171353	0.221911	-0.0932258	0.167313	-0.0348531	0.183029	0.123481	0.05905	0.104096	0.0824891	0.156454	0.0673442	0.0671493	-0.218424	0.162707	0.0585066	0.052508	0.206405	0.140115	0.0790204	0.0787201	0.224247	0.138229	0.049879	-0.0471436	0.11196	0.0799851	0.212117	0.0259651	0.00856377	0.154251	-0.0765968	-0.0224639	0.0636595	0.0458998	0.112101	0.135059	0.0160375	0.0610843	-0.175844	0.198269	0.0734441	0.0204005	0.212287	0.114197	0.110204	0.0587702	-0.00853014	0.0592267	0.196256	0.215793	0.0379137	0.191442	-0.0268834	0.137095	0.0729062	0.0161429	0.0749659	0.0231722	0.122718	0.150028	-0.0221497	0.0553843	0.00608219	-0.0517577	0.166981	-0.0262868	0.133856	0.0779209	0.041823	0.141648	0.0416723	0.0129583	0.0131713	0.0786616	0.0270791	-0.0229639	0.0254023	0.0184909	0.0527376	0.195396	0.1509	0.000431251	-0.00573257	0.0350512	0.191485	0.108216	-0.0315036	-0.209489	0.0618434	-0.0740929	-0.0546851	-0.0434524	-0.0440999	0.017832	-0.0856231	-0.00370608	0.0391927	0.0253649	0.0134692	0.156277	-0.00958233	0.0385877	-0.0372467	-0.0632569	-0.11055	0.21489	0.208782	-0.00288345	-0.223003	-0.0236958	-0.138267
	MNX1(+)	0.337036	0.311164	0.0420549	0.0704205	0.39977	-0.0931829	0.219133	0.455418	0.241015	0.186001	0.0238149	0.130332	0.0808943	0.136374	0.0584007	0.133173	0.385704	0.458005	0.0802059	0.0475705	0.160166	-0.064016	-0.148737	0.289917	0.117861	0.214865	0.27683	0.205133	0.310108	0.24487	0.156744	0.123353	0.140943	0.251302	0.113145	0.164197	0.00536127	0.272573	0.276259	0.0697528	0.378264	0.411823	0.143733	0.0106901	-0.0476955	0.124888	-0.0326146	0.313578	0.325335	0.0880029	0.275505	0.263694	0.116532	0.171011	0.233339	0.0929738	0.0179467	0.205976	0.295232	0.00570627	0.122915	0.128232	0.147854	0.109497	0.326454	0.396019	0.3155	0.31532	0.210835	-0.038495	0.186033	0.404926	0.0560879	0.227641	0.318818	0.390548	0.195827	0.15269	-0.0110543	0.223128	0.097224	0.450616	0.0773056	0.401567	0.0646109	0.0495752	0.0964133	0.181792	-0.0271086	0.157272	-0.0935606	0.281618	0.139156	0.236687	0.0265559	0.229217	0.272321	0.389944	0.271662	0.133072	0.165795	0.0544349	0.17411	0.261399	0.0735753	0.169753	-0.0656187	0.403713	0.228908	0.17578	0.0120893	0.279586	0.149753	0.0413621	0.0928208	0.121307	0.0680268	0.13685	0.158046	0.163471	0.273419	0.18012	0.173281	0.00893013	0.343004	0.0459111	0.144494	0.222036	0.0276272	0.0574463	0.141022	0.257552	0.168145	0.335867	-0.0203076	0.434288	0.11033	-0.721648	0.235769	-0.730289	0.337616	0.495648	0.0830308	0.533898	0.386169	0.420008	0.139036	0.298057	0.399857	0.0928605	0.386776	0.0307218	0.574092	0.32715	0.0823718	0.116133	-0.0841173	0.315357	0.298636	0.397896	0.567936	0.146742	0.646023	0.651946	0.505246	0.453341	0.309966	0.548691	0.0403154	0.180147	-0.614802	-0.160719	-0.140202	-0.12784	0.101938	-0.456249	0.628676	-0.126244	0.160512	0.314262	0.45217	-0.164663	0.115345	-0.135926	0.28913	0.0460318	0.628961	-0.265466	0.467015	-0.0923045	0.527544	0.353286	0.157436	0.354644	0.289396	0.426576	0.188443	0.218132	-0.60961	0.476332	0.157314	0.159304	0.580556	0.395361	0.236008	0.224247	0.647168	0.387124	0.130678	-0.134961	0.334937	0.221995	0.585578	0.0610365	0.0176104	0.440341	-0.223604	0.0155582	0.169533	0.121925	0.33214	0.388028	0.044176	0.1685	-0.486143	0.570592	0.207186	0.0605148	0.601493	0.325081	0.304371	0.15565	-0.00820881	0.166894	0.552096	0.599673	0.106091	0.529448	-0.0693631	0.386458	0.216499	0.058626	0.200581	0.0708016	0.340164	0.434402	-0.0734261	0.151228	0.0157956	-0.147315	0.475613	-0.0840993	0.372417	0.285803	0.13211	0.458568	0.117816	0.068629	0.0450522	0.206291	0.0708529	-0.0320329	0.0711583	0.077419	0.131577	0.552004	0.451714	0.00623356	-0.0240989	0.145831	0.561061	0.290204	-0.0795349	-0.589215	0.186317	-0.206466	-0.160402	-0.130479	-0.128444	0.0428644	-0.218309	-0.0169574	0.0992509	0.105228	0.0264023	0.423209	-0.0290256	0.118268	-0.107969	-0.17545	-0.284902	0.594326	0.57954	-0.0143854	-0.623401	-0.0575814	-0.389888
	MXD1(+)	0.208926	0.141464	-0.0324463	0.00166391	0.239961	-0.0396282	0.103243	0.243835	0.161976	0.0997059	-0.0443455	0.0512229	0.0278304	0.098052	0.00698539	0.115228	0.27606	0.293938	-0.00011481	0.0424474	0.1127	-0.0429304	-0.0789053	0.181275	0.0476061	0.152572	0.192926	0.141444	0.185236	0.111363	0.0845698	0.0676832	0.0695408	0.144008	0.0340637	0.114203	-0.0635757	0.132176	0.186681	0.0594331	0.201424	0.265264	0.0501483	-0.0148553	-0.0699509	0.020535	-0.000745602	0.210491	0.192402	-0.00282348	0.121334	0.128919	0.0282712	0.0810509	0.099275	0.0735587	-0.0293501	0.0907645	0.204576	-0.0343011	0.102175	0.0926203	0.100844	0.0489127	0.210242	0.267439	0.164376	0.148337	0.130013	0.000968598	0.133391	0.283661	0.0544796	0.117251	0.229574	0.174438	0.136865	0.0470806	0.0076877	0.132544	0.0889795	0.267395	-0.0197319	0.223394	0.0524394	0.0467285	0.0790084	0.0828533	-0.0202925	0.039311	-0.0569483	0.198102	0.0645764	0.0675556	-0.00928602	0.157487	0.170813	0.276938	0.116293	0.109001	0.0708581	0.0225867	0.100996	0.1683	0.0630095	0.0985072	-0.00473922	0.27649	0.129468	0.107647	-0.0617112	0.171242	0.109534	0.00960148	0.0638402	-0.0112665	0.00270957	0.0446069	0.110575	0.0846655	0.169237	0.113765	0.0245045	-0.0351673	0.240698	-0.0125029	0.0735982	0.139538	0.0195075	-0.00481688	0.0492519	0.127652	0.112137	0.24301	-0.0353042	0.285162	-0.00416924	-0.489507	0.031314	-0.47833	0.224441	0.321266	0.0616546	0.330536	0.214955	0.24172	0.106465	0.172662	0.273236	-0.0506627	0.246257	0.00516878	0.374007	0.193763	0.065451	0.10133	-0.0449053	0.205287	0.0945942	0.267025	0.307623	0.0800209	0.413823	0.410163	0.322296	0.29671	0.178699	0.362825	0.0209781	0.124552	-0.389649	-0.101989	-0.105896	-0.0894689	0.0479346	-0.289849	0.404297	-0.081924	0.0639079	0.204605	0.277637	-0.114439	0.0872098	-0.0720174	0.160068	0.0322976	0.392198	-0.163783	0.301421	-0.0667447	0.316503	0.215611	0.11225	0.136635	0.101629	0.289904	0.120952	0.0965882	-0.393555	0.275513	0.110163	0.0844767	0.368333	0.249036	0.130095	0.138229	0.387124	0.248003	0.0966487	-0.0822539	0.183887	0.145101	0.387298	0.055863	0.0204266	0.270118	-0.130207	-0.10263	0.121165	0.0876103	0.186677	0.234546	0.02936	0.111637	-0.320512	0.343553	0.130578	0.0339158	0.375341	0.200706	0.201109	0.112544	-0.0277589	0.105448	0.350155	0.390876	0.0680935	0.348798	-0.0529398	0.243974	0.12102	0.0183066	0.14194	0.0368836	0.222967	0.257863	-0.0306898	0.10245	0.0118957	-0.0909841	0.293259	-0.0388378	0.242108	0.0861258	0.0631377	0.204996	0.0738851	-0.00243621	0.0171462	0.152256	0.0525427	-0.066839	0.045562	0.0128154	0.107422	0.346773	0.247618	-0.0032181	-0.00389568	0.0250263	0.323863	0.204375	-0.0634272	-0.37385	0.100536	-0.133757	-0.092353	-0.0709808	-0.0751993	0.0376131	-0.170686	-0.00142439	0.0786665	0.0183512	0.0331562	0.291866	-0.015453	0.0611307	-0.0639217	-0.114847	-0.217965	0.391497	0.378693	-0.000161447	-0.401004	-0.0494878	-0.24596
	MXI1(+)	0.076284	0.0125993	-0.0562854	-0.0312802	0.0816517	-0.000696905	0.0129428	0.0598104	0.0686897	0.024562	-0.06108	-0.00375274	-0.00678539	0.0460648	-0.0196375	0.0668874	0.128869	0.114936	-0.0378871	0.0253399	0.0513361	-0.0181411	-0.018713	0.0673711	-0.00194933	0.0704244	0.0866335	0.0624918	0.06232	0.00995759	0.0213138	0.0180431	0.0118513	0.0436406	-0.0149583	0.0511287	-0.074018	0.020322	0.0798799	0.0339985	0.0484386	0.104432	-0.0112699	-0.0217381	-0.0562101	-0.0357002	0.0145153	0.0890868	0.06321	-0.0446037	0.00674907	0.0208387	-0.0230665	0.0106403	0.00179244	0.038952	-0.0414544	0.00510339	0.091072	-0.0412597	0.0570374	0.0437892	0.0437994	0.0034579	0.082745	0.114318	0.036323	0.0183711	0.0469535	0.0192113	0.0624275	0.128366	0.0348609	0.0246898	0.10808	0.0123086	0.0617243	-0.0189365	0.0138492	0.0440121	0.0542926	0.0885662	-0.0585821	0.0621755	0.0285544	0.0292104	0.0434612	0.00759161	-0.0100582	-0.0298305	-0.0199964	0.0902004	0.00710969	-0.0354537	-0.0229442	0.0691958	0.0638887	0.12786	0.0028887	0.0599323	0.00163334	-0.000226007	0.031611	0.0662047	0.0362208	0.0308629	0.0255614	0.120874	0.0378318	0.0383045	-0.0750887	0.0609516	0.0526788	-0.0086744	0.0280949	-0.0697767	-0.0289775	-0.0142613	0.0499448	0.0182546	0.0616003	0.0431404	-0.054018	-0.0437515	0.109203	-0.0356734	0.0147426	0.0523918	0.00893135	-0.0324604	-0.0110015	0.0223048	0.0469478	0.115164	-0.0301413	0.116233	-0.0566281	-0.21075	-0.0757771	-0.194113	0.0934589	0.127948	0.0302459	0.120365	0.059933	0.0741022	0.054272	0.0538527	0.11903	-0.100688	0.0948486	-0.00865014	0.150328	0.0638862	0.0348254	0.0592793	-0.0108989	0.0823972	-0.0342107	0.112969	0.0785747	0.0209069	0.161242	0.154337	0.124587	0.12025	0.0550352	0.149712	0.00461195	0.0552584	-0.148754	-0.0390309	-0.0530831	-0.04043	0.00591617	-0.111165	0.158695	-0.0326967	-0.00369529	0.0821462	0.0993522	-0.0511747	0.0437718	-0.0169984	0.0438929	0.0146502	0.144955	-0.0592105	0.11911	-0.0316043	0.107576	0.076151	0.0521154	-0.0133001	-0.0219497	0.125196	0.0473052	0.00592964	-0.155591	0.0855891	0.0498263	0.0200041	0.140905	0.0939327	0.0351947	0.049879	0.130678	0.0966487	0.0471682	-0.028964	0.049114	0.0586667	0.159868	0.0340871	0.0146804	0.0964653	-0.0411606	-0.122737	0.0564467	0.0411245	0.0535689	0.0810902	0.0122204	0.0462176	-0.131574	0.11773	0.0493066	0.00965194	0.13893	0.0726675	0.082871	0.0532873	-0.0273519	0.0400141	0.133861	0.157256	0.0266307	0.142996	-0.0268799	0.0924307	0.0341728	-0.00701224	0.0651928	0.00814669	0.0906014	0.0854794	5.40464e-05	0.0440179	0.00594133	-0.0329659	0.105884	-0.00408427	0.0969429	-0.0376926	0.00880915	0.0146514	0.027624	-0.0350477	-0.00192715	0.074106	0.025732	-0.0600839	0.0177381	-0.0220344	0.0588601	0.130101	0.0658085	-0.00655346	0.00696399	-0.0405087	0.100074	0.0932123	-0.033885	-0.143033	0.025346	-0.0532205	-0.0283442	-0.0183968	-0.0240988	0.0221189	-0.0891727	0.00638113	0.0417409	-0.0289005	0.0248566	0.128987	-0.00371351	0.0130686	-0.0210553	-0.0465559	-0.110991	0.160471	0.153033	0.00659057	-0.157476	-0.0285443	-0.0930496
	MYBL1(+)	-0.0709638	-0.0607516	-0.00343267	-0.0109365	-0.083445	0.0179395	-0.0431187	-0.0923244	-0.0519114	-0.037718	0.000462703	-0.0247019	-0.0149648	-0.0299662	-0.00958919	-0.0310677	-0.0846363	-0.0973631	-0.01227	-0.0112169	-0.0349664	0.0137797	0.0300851	-0.0611872	-0.0224573	-0.047036	-0.0602629	-0.0445148	-0.0646457	-0.0478119	-0.0318359	-0.0251586	-0.028024	-0.0518215	-0.0204804	-0.0357228	0.00507008	-0.053982	-0.0595969	-0.0161872	-0.0765812	-0.0876352	-0.0266542	-0.000260298	0.0137845	-0.0210248	0.00506282	-0.0675172	-0.0676413	-0.0132128	-0.0534264	-0.0523207	-0.0204622	-0.0336942	-0.0449262	-0.0210515	-2.82793e-05	-0.039948	-0.0641601	0.00230466	-0.0282876	-0.0282163	-0.0319827	-0.0212977	-0.0694656	-0.0854168	-0.0635383	-0.0620246	-0.0443287	0.00580434	-0.0408442	-0.0882837	-0.0136359	-0.0457194	-0.0700877	-0.0759615	-0.0426657	-0.0277414	0.000980215	-0.0464455	-0.0231312	-0.0937723	-0.0100081	-0.0821851	-0.0147519	-0.0119205	-0.0220831	-0.035512	0.00603101	-0.0277229	0.0196022	-0.0614758	-0.0272904	-0.0424996	-0.00320562	-0.049689	-0.0575236	-0.0853669	-0.0523708	-0.0304752	-0.0319512	-0.0104276	-0.0360169	-0.0556184	-0.0171038	-0.0351192	0.0104862	-0.0874335	-0.0470455	-0.0368888	0.00386716	-0.0586757	-0.0330787	-0.00722276	-0.0201276	-0.0175298	-0.0106669	-0.0250869	-0.0344449	-0.0328747	-0.0575458	-0.0381203	-0.0288023	0.0018913	-0.0748216	-0.00587107	-0.0289435	-0.0469263	-0.00603766	-0.00834945	-0.026156	-0.0512629	-0.036136	-0.0739432	0.00638068	-0.0929186	-0.0165067	0.155852	-0.0390009	0.156139	-0.0724903	-0.105659	-0.0184261	-0.112375	-0.0790455	-0.0867067	-0.0311534	-0.0616354	-0.0865415	-0.00952372	-0.0820387	-0.00518285	-0.122557	-0.0680451	-0.0186769	-0.0271708	0.0170404	-0.0673073	-0.0544902	-0.0856659	-0.115463	-0.0298829	-0.13726	-0.137827	-0.107224	-0.0969058	-0.0640182	-0.117631	-0.00811666	-0.039124	0.130239	0.0340585	0.0312791	0.0278643	-0.0200497	0.0967154	-0.133721	0.0269208	-0.0304982	-0.0670765	-0.0949592	0.0358161	-0.0257417	0.0274852	-0.0591015	-0.0100408	-0.132644	0.0558225	-0.0994361	0.0203176	-0.110101	-0.0740714	-0.0345067	-0.0669613	-0.0537274	-0.0921771	-0.0400606	-0.0423489	0.129806	-0.0984619	-0.0342946	-0.0322191	-0.123021	-0.0836109	-0.0481906	-0.0471436	-0.134961	-0.0822539	-0.028964	0.028286	-0.0683223	-0.0474355	-0.125547	-0.0145218	-0.00458913	-0.0924513	0.0463018	0.00712757	-0.0371849	-0.0267863	-0.0681527	-0.0811454	-0.00948444	-0.0361439	0.104134	-0.119199	-0.0438224	-0.0124083	-0.126876	-0.0683717	-0.0652382	-0.0342605	0.00382903	-0.0353245	-0.116979	-0.128037	-0.0225536	-0.113385	0.0155258	-0.0817786	-0.0443626	-0.0106727	-0.0438638	-0.0142583	-0.0727438	-0.0904065	0.0140862	-0.032648	-0.00352078	0.0309865	-0.0999962	0.0164755	-0.0794559	-0.0517407	-0.0260781	-0.0892079	-0.0248855	-0.0102823	-0.00848687	-0.045694	-0.0157171	0.011098	-0.0151171	-0.0130414	-0.0300999	-0.116651	-0.0921078	-0.00065625	0.00405084	-0.0246476	-0.115915	-0.0633716	0.018055	0.124858	-0.0378433	0.0440067	0.0331172	0.0265552	0.0266345	-0.0100484	0.0492419	0.00272839	-0.0224859	-0.0178122	-0.00711482	-0.0918433	0.0058761	-0.0237728	0.0224545	0.0375055	0.063819	-0.127275	-0.123825	0.00221756	0.132608	0.013402	0.0824878
	MZF1(+)	0.167098	0.2058	0.0794848	0.076988	0.20607	-0.0643708	0.141305	0.264344	0.106894	0.107843	0.0710352	0.0942458	0.062467	0.0540701	0.0582304	0.0332835	0.154186	0.217029	0.0897	0.0105998	0.0659673	-0.0284843	-0.0870649	0.142176	0.0839411	0.0871091	0.115884	0.0873896	0.160759	0.161916	0.0903318	0.0699572	0.087743	0.136388	0.0922435	0.0689637	0.0696929	0.172002	0.121504	0.0183558	0.220665	0.194178	0.110291	0.0268256	0.0168199	0.118916	-0.0356814	0.139329	0.170587	0.101123	0.186141	0.165349	0.10183	0.109793	0.161149	0.0301379	0.049455	0.139114	0.124765	0.0407442	0.0349061	0.0504192	0.0640958	0.0732888	0.153961	0.174347	0.187684	0.203555	0.105212	-0.043967	0.0741256	0.168041	0.00805661	0.136772	0.12606	0.261426	0.081583	0.123369	-0.0200503	0.116407	0.0194331	0.235372	0.106117	0.224677	0.0196205	0.00854914	0.0285189	0.120029	-0.00994498	0.136272	-0.0474375	0.116046	0.0907217	0.196672	0.0389662	0.098214	0.133007	0.158043	0.186901	0.0394105	0.114181	0.0381678	0.0932687	0.123325	0.0190417	0.0908966	-0.0685431	0.173871	0.125946	0.0884689	0.0753394	0.140691	0.0575083	0.0365779	0.0397053	0.146782	0.0732666	0.108156	0.0657286	0.0977495	0.135812	0.0871875	0.16899	0.0452131	0.141928	0.0638081	0.0876429	0.108179	0.0113107	0.0689906	0.108161	0.159759	0.0754425	0.131639	0.0126934	0.199332	0.12741	-0.315536	0.231961	-0.336387	0.152199	0.23169	0.0309605	0.265124	0.215936	0.226912	0.0486139	0.159899	0.172824	0.154485	0.185248	0.029135	0.266459	0.17125	0.0264203	0.0281783	-0.0489574	0.146531	0.238771	0.176858	0.326102	0.0837184	0.306905	0.317188	0.241378	0.209041	0.167151	0.249292	0.0240091	0.0764087	-0.296256	-0.0773173	-0.0504862	-0.0531389	0.0658267	-0.219164	0.297075	-0.0589165	0.115244	0.145991	0.226845	-0.0692476	0.0414462	-0.0796571	0.162547	0.0190515	0.309516	-0.132394	0.219594	-0.0362182	0.272088	0.178551	0.0633688	0.259202	0.221402	0.185966	0.0892812	0.146856	-0.286543	0.255961	0.0653234	0.093284	0.279364	0.192052	0.133247	0.11196	0.334937	0.183887	0.049114	-0.0683223	0.189844	0.102559	0.265969	0.0121976	-0.000798292	0.221167	-0.11928	0.120216	0.0679463	0.0483943	0.183924	0.19838	0.0199222	0.0763408	-0.221829	0.293065	0.10057	0.0336066	0.295728	0.161982	0.138446	0.0610788	0.0186465	0.080748	0.265791	0.278128	0.0502658	0.241855	-0.0244271	0.187181	0.120551	0.0471378	0.0818082	0.0421226	0.156522	0.226814	-0.0512603	0.0662539	0.00572287	-0.0733728	0.237376	-0.055017	0.173367	0.232923	0.0842925	0.30678	0.0575583	0.0790955	0.0331395	0.0778484	0.026489	0.0311958	0.0338249	0.0736307	0.0393231	0.269077	0.256416	0.0101871	-0.0230134	0.137807	0.302149	0.119351	-0.0252796	-0.283507	0.107365	-0.0965808	-0.0866188	-0.0746121	-0.0681119	0.0101874	-0.072806	-0.0175131	0.0320309	0.0991444	-0.00373373	0.18024	-0.0169355	0.0708428	-0.0565434	-0.0808869	-0.0998105	0.271534	0.267849	-0.0159058	-0.294482	-0.0147267	-0.189021
	NFATC2(+)	0.121092	0.0732816	-0.0287174	-0.00614797	0.13775	-0.0198965	0.0543181	0.134808	0.0960104	0.0551475	-0.0357145	0.02468	0.0123504	0.0591197	-0.000900195	0.0723206	0.166265	0.172063	-0.00850767	0.0267974	0.0675922	-0.0254323	-0.043481	0.10533	0.0232805	0.0917123	0.11543	0.0843994	0.106177	0.0576972	0.0468829	0.0377412	0.0372855	0.0814723	0.0136327	0.0682947	-0.0481799	0.0703773	0.110813	0.0371901	0.111144	0.155436	0.022468	-0.0122488	-0.0473838	0.00226692	0.00286612	0.124728	0.109945	-0.0113551	0.0619488	0.0688698	0.00893862	0.0427493	0.0498543	0.0453317	-0.0238671	0.0463532	0.122224	-0.02629	0.0636211	0.0559063	0.060005	0.0251374	0.123189	0.158724	0.0899864	0.0779923	0.0752396	0.00476746	0.0803736	0.169939	0.0349149	0.0639163	0.13847	0.0896426	0.0819476	0.0192299	0.00691865	0.0758443	0.0564353	0.152959	-0.0228959	0.125153	0.0324919	0.0297933	0.0490523	0.0429671	-0.0123523	0.0129295	-0.0328292	0.118804	0.0337549	0.0257455	-0.00974344	0.0938871	0.0993414	0.166477	0.0585763	0.0676672	0.0356627	0.0112013	0.0573626	0.0986061	0.0394674	0.0559558	0.00334043	0.164696	0.0729335	0.0621688	-0.0474899	0.0989002	0.066315	0.00284827	0.0380688	-0.0211757	-0.00511346	0.0190403	0.0662235	0.0462482	0.0980463	0.0662949	0.000158713	-0.0272773	0.144262	-0.0141851	0.0399516	0.0811976	0.0117099	-0.00963965	0.0220813	0.0685654	0.0663334	0.146744	-0.0243098	0.167981	-0.0147075	-0.290857	-0.00130232	-0.281579	0.132652	0.188579	0.0374598	0.191505	0.120449	0.136942	0.0651411	0.0980241	0.162663	-0.0476958	0.14383	0.000645502	0.219844	0.110774	0.0403724	0.0637	-0.0248008	0.120643	0.0394922	0.158217	0.17077	0.0445261	0.242113	0.238749	0.188342	0.174629	0.101295	0.214136	0.011479	0.0743714	-0.227284	-0.0595118	-0.0645924	-0.0535872	0.0251985	-0.169185	0.236799	-0.0481038	0.0310119	0.120248	0.160467	-0.0684225	0.0532071	-0.0396673	0.0895288	0.0193569	0.227707	-0.0947959	0.176722	-0.0402985	0.181662	0.124393	0.0675419	0.0650991	0.0457316	0.172342	0.0708044	0.0494386	-0.230755	0.156339	0.0659918	0.0465444	0.214915	0.14501	0.0726576	0.0799851	0.221995	0.145101	0.0586667	-0.0474355	0.102559	0.0853684	0.228593	0.0354314	0.01345	0.156077	-0.0740443	-0.0785014	0.0729493	0.0528162	0.104943	0.134927	0.0173516	0.0659211	-0.189012	0.197402	0.076046	0.0190482	0.217966	0.116191	0.118668	0.0679499	-0.0199289	0.0614544	0.204289	0.229793	0.039861	0.20565	-0.0323677	0.142153	0.0679087	0.00755553	0.0852492	0.0201909	0.131281	0.147522	-0.0152763	0.060854	0.00725109	-0.0526771	0.169706	-0.0202583	0.14223	0.034497	0.0334173	0.105388	0.0429677	-0.00903077	0.00811165	0.0923763	0.0319138	-0.0466976	0.0266534	0.00146945	0.0666413	0.201766	0.138031	-0.00306482	-0.000387385	0.00343181	0.183655	0.122601	-0.0391545	-0.218139	0.0557357	-0.0785026	-0.0523282	-0.0394628	-0.0428361	0.0236707	-0.104917	0.000713698	0.0484983	0.0026957	0.0220611	0.174165	-0.0085263	0.0333675	-0.0365393	-0.0675958	-0.133336	0.230819	0.222781	0.00138956	-0.234887	-0.0310193	-0.143281
	NFE2L1(+)	0.321444	0.180932	-0.0917025	-0.0274217	0.363585	-0.048021	0.135571	0.34768	0.258187	0.142268	-0.110433	0.0576959	0.0268845	0.160508	-0.0101143	0.200616	0.451128	0.459396	-0.0357597	0.0745606	0.182972	-0.0683695	-0.111906	0.280014	0.0550685	0.248577	0.31205	0.227817	0.279999	0.14247	0.121122	0.0978631	0.0942618	0.213158	0.0266506	0.184574	-0.145583	0.177092	0.298236	0.103004	0.286296	0.415248	0.0493436	-0.0381945	-0.136459	-0.00902177	0.0127565	0.335352	0.289401	-0.0453123	0.151371	0.173684	0.0121035	0.106881	0.120344	0.124545	-0.0740573	0.113285	0.330149	-0.0797919	0.175753	0.151877	0.161715	0.0617143	0.329091	0.427141	0.230622	0.194573	0.199546	0.0192206	0.218132	0.45974	0.0978941	0.163359	0.376019	0.22007	0.221624	0.0384687	0.0222101	0.199805	0.1574	0.402877	-0.078665	0.325472	0.089526	0.0833168	0.135298	0.106169	-0.0337117	0.0189392	-0.0868688	0.321591	0.0838699	0.0474116	-0.0326718	0.253297	0.264234	0.451229	0.141715	0.186634	0.0862291	0.0267844	0.150438	0.263408	0.109368	0.146759	0.0183689	0.444125	0.190318	0.164681	-0.144361	0.261986	0.180451	0.00332031	0.102721	-0.0790721	-0.0240068	0.0399078	0.179124	0.11836	0.2602	0.17654	-0.0215	-0.0831701	0.390371	-0.0484851	0.10183	0.216044	0.0317139	-0.0362775	0.0485246	0.173548	0.178174	0.398739	-0.0705371	0.450127	-0.0582265	-0.783237	-0.0338194	-0.754235	0.356137	0.504294	0.102131	0.508244	0.313276	0.35859	0.17828	0.257008	0.438501	-0.155224	0.383518	-0.00195508	0.588375	0.291663	0.110974	0.176851	-0.0639207	0.322842	0.0808983	0.425379	0.441566	0.115302	0.646228	0.63536	0.502366	0.467706	0.265336	0.574432	0.0294104	0.200827	-0.605591	-0.1586	-0.176482	-0.144951	0.0628565	-0.450964	0.632446	-0.128662	0.0729117	0.321791	0.42526	-0.184899	0.145393	-0.102061	0.232591	0.0523784	0.605066	-0.251433	0.472265	-0.109492	0.479447	0.329309	0.183167	0.150809	0.100835	0.464221	0.189046	0.121023	-0.616688	0.409781	0.178521	0.119779	0.572734	0.38598	0.188587	0.212117	0.585578	0.387298	0.159868	-0.125547	0.265969	0.228593	0.613232	0.0988199	0.0382179	0.413559	-0.194331	-0.238069	0.197896	0.143383	0.273494	0.356585	0.0465826	0.176889	-0.506802	0.521326	0.202434	0.049613	0.579253	0.308218	0.318294	0.184621	-0.0588958	0.163659	0.544384	0.615053	0.106428	0.55135	-0.0885496	0.378516	0.176779	0.015288	0.23095	0.051745	0.351688	0.388582	-0.0366313	0.16384	0.0198046	-0.139744	0.450074	-0.0502612	0.380529	0.0675027	0.0837481	0.258798	0.114284	-0.0358646	0.0186821	0.251661	0.0869957	-0.136382	0.0711359	-0.00539964	0.183738	0.536807	0.357841	-0.0100082	0.00189139	-0.00817451	0.481191	0.33192	-0.107671	-0.58133	0.143996	-0.209913	-0.137035	-0.102137	-0.112541	0.065754	-0.287855	0.00429719	0.133272	-0.00523865	0.0630009	0.470131	-0.0219618	0.0853542	-0.0961994	-0.181044	-0.36488	0.618817	0.59652	0.00600365	-0.627365	-0.0859886	-0.381472
	NFE2L2(+)	0.0404043	-0.023256	-0.0638686	-0.0410059	0.0386767	0.0101857	-0.0121156	0.00928576	0.0436995	0.00393315	-0.0667528	-0.019197	-0.0165817	0.0322643	-0.0274055	0.0544448	0.0897705	0.0667107	-0.0490709	0.0209635	0.0349974	-0.0114986	-0.00217316	0.0365903	-0.0158477	0.0485793	0.058295	0.0414123	0.0289355	-0.0182566	0.00395878	0.00444513	-0.0040995	0.016263	-0.0289183	0.034308	-0.07814	-0.010648	0.0512894	0.0274325	0.00641503	0.0611205	-0.0286389	-0.0240164	-0.0532763	-0.0520149	0.019021	0.0565593	0.0280838	-0.0570179	-0.0252051	-0.00906689	-0.037806	-0.00888968	-0.0254564	0.0298996	-0.0455135	-0.0187839	0.0607873	-0.0438757	0.0453314	0.0308351	0.0285472	-0.00920536	0.0484098	0.0733238	0.0010798	-0.0176985	0.0244725	0.0246274	0.0435822	0.0869925	0.0299363	-0.000810801	0.0758354	-0.0328593	0.0416986	-0.0377166	0.0157978	0.0199523	0.0454665	0.0399614	-0.070403	0.0180706	0.0223337	0.024782	0.0342188	-0.0133453	-0.00735747	-0.0496615	-0.00998058	0.0614692	-0.00885557	-0.0648529	-0.027138	0.0456115	0.0350046	0.0882172	-0.0287976	0.0471731	-0.0177109	-0.00661321	0.0127078	0.0387094	0.0293119	0.0124347	0.0344546	0.0792888	0.0128031	0.0195217	-0.0800493	0.0310779	0.0376233	-0.013929	0.018548	-0.0872803	-0.038314	-0.0309651	0.0337887	-3.28346e-05	0.0324796	0.0240774	-0.0768661	-0.0468628	0.0741786	-0.0427354	-0.00148756	0.0288555	0.00611668	-0.040722	-0.0280402	-0.00681216	0.0294673	0.0812561	-0.0291852	0.0708466	-0.0722253	-0.136164	-0.106972	-0.117729	0.058322	0.0759266	0.0219473	0.0635054	0.017526	0.0284001	0.0405471	0.0214802	0.0778093	-0.116319	0.0540186	-0.0126572	0.090175	0.0285794	0.0268202	0.0484735	-0.00155987	0.0493455	-0.0708078	0.0716914	0.0157554	0.00470431	0.0931774	0.0852527	0.0712836	0.0728212	0.0213235	0.0925054	0.000107089	0.0367642	-0.083757	-0.0220466	-0.0391655	-0.0273632	-0.00574566	-0.0629676	0.0925421	-0.0194518	-0.0226721	0.049211	0.0510746	-0.0343016	0.0323264	-0.00187832	0.012096	0.0099496	0.0781206	-0.0309086	0.0700258	-0.0222836	0.050857	0.0383615	0.0361333	-0.055471	-0.0568858	0.0811361	0.0274639	-0.0193426	-0.0915251	0.0338314	0.0337504	0.00228748	0.0795494	0.0520539	0.00920997	0.0259651	0.0610365	0.055863	0.0340871	-0.0145218	0.0121976	0.0354314	0.0988199	0.0285462	0.0133105	0.049437	-0.0169104	-0.130353	0.0392521	0.0287834	0.0171905	0.0394642	0.00762248	0.0286611	-0.0808379	0.0564475	0.0273642	0.00301881	0.0750283	0.0380175	0.0511286	0.0375698	-0.0276814	0.0223529	0.0755068	0.0944334	0.0154601	0.0877263	-0.0200235	0.0515239	0.010425	-0.0142107	0.044774	0.0002375	0.0550312	0.0386282	0.00865777	0.0283808	0.00437148	-0.0172654	0.0551684	0.00557438	0.0578939	-0.0729509	-0.00625043	-0.038374	0.0151269	-0.0447413	-0.00729556	0.0534391	0.0186469	-0.0591678	0.0102399	-0.0321434	0.0462255	0.0715805	0.0160009	-0.00759301	0.0101157	-0.0595036	0.0390748	0.0636175	-0.0261677	-0.0807639	0.00471709	-0.0315471	-0.0108926	-0.00398084	-0.0101904	0.0181419	-0.0678091	0.00866874	0.0320849	-0.0425911	0.0229372	0.0855007	-0.000488722	-0.000168471	-0.00940163	-0.0282011	-0.0828569	0.0984264	0.0923694	0.00858678	-0.0918834	-0.0231466	-0.0517702
	NFIA(+)	0.0135763	-0.0184222	-0.0335314	-0.0224401	0.0113758	0.00716348	-0.0107949	-0.00481678	0.0172771	-0.00189535	-0.0346227	-0.01255	-0.0101749	0.013629	-0.0152355	0.0250344	0.0377892	0.0244833	-0.0267682	0.00971716	0.0145265	-0.00453353	0.00201251	0.0126161	-0.010576	0.0203207	0.0239859	0.0168614	0.00827913	-0.0144745	-0.00126787	-0.000318076	-0.00505528	0.0030361	-0.0171584	0.0140895	-0.040056	-0.0111669	0.0204168	0.0125581	-0.00466405	0.0225955	-0.0176578	-0.0125012	-0.0262321	-0.0292114	0.010408	0.022327	0.00752399	-0.0309943	-0.0186697	-0.0101722	-0.0217727	-0.00813531	-0.0179127	0.0133317	-0.0236424	-0.0139273	0.0248735	-0.0225481	0.0205913	0.0130694	0.0114878	-0.00700493	0.0178907	0.0291654	-0.0060733	-0.0156686	0.00808245	0.0133974	0.0183717	0.0359655	0.014125	-0.00519477	0.0320705	-0.0249982	0.0172032	-0.0224863	0.00830764	0.00551365	0.0211999	0.0109648	-0.0376119	0.000804697	0.0100597	0.011627	0.0154673	-0.0106393	-0.00319171	-0.0286884	-0.00313715	0.0255079	-0.00744896	-0.0381216	-0.01443	0.0185022	0.012175	0.0369061	-0.0204254	0.0213195	-0.012535	-0.00452362	0.00283976	0.0142982	0.0134386	0.00279168	0.0189904	0.032053	0.00173778	0.00628781	-0.0411733	0.0100152	0.0160875	-0.00798879	0.00753218	-0.0471632	-0.0210138	-0.0187025	0.0139532	-0.00344956	0.0108612	0.00852542	-0.042931	-0.0241427	0.0307157	-0.0228095	-0.00379467	0.0100877	0.00254656	-0.0220225	-0.0172949	-0.00889064	0.0115321	0.0344834	-0.0144924	0.0270955	-0.0392369	-0.05445	-0.0596328	-0.0448451	0.0227233	0.0284038	0.00947541	0.0212511	0.000849617	0.00569765	0.0178071	0.00472124	0.0313777	-0.0614096	0.0194911	-0.00711523	0.03404	0.00773927	0.0119802	0.0223399	0.000969032	0.0186021	-0.0424666	0.0282915	-0.00387246	-0.000676737	0.0340642	0.0298889	0.0258288	0.0277048	0.00439104	0.0357646	-0.000791853	0.0150101	-0.0299044	-0.00789475	-0.0170764	-0.0113029	-0.00507769	-0.0226068	0.0341037	-0.0072923	-0.0149601	0.0185563	0.016613	-0.0140764	0.0141024	0.00189419	0.000111684	0.00411938	0.0267258	-0.0102252	0.0259887	-0.00945255	0.0149189	0.0121908	0.0151645	-0.0358029	-0.0351559	0.0325172	0.0100818	-0.0144681	-0.0339842	0.00729124	0.013949	-0.00217595	0.0284727	0.0183065	-0.000248061	0.00856377	0.0176104	0.0204266	0.0146804	-0.00458913	-0.000798292	0.01345	0.0382179	0.0133105	0.00643423	0.0160243	-0.00394873	-0.0669603	0.0165047	0.0121531	0.00181268	0.0120249	0.00296878	0.0111125	-0.0311139	0.0168727	0.00963722	0.00027238	0.0257219	0.0126072	0.0197442	0.0159363	-0.0139777	0.00792168	0.0270038	0.0356796	0.00567503	0.0337257	-0.008779	0.0182225	0.00078272	-0.00849532	0.0186754	-0.00136538	0.0209875	0.0106237	0.00596756	0.011332	0.00190291	-0.00573219	0.0182133	0.00461553	0.0217736	-0.0432926	-0.00596929	-0.0292455	0.00525851	-0.0243119	-0.0046754	0.0229849	0.00804403	-0.0295726	0.00374012	-0.0180568	0.0208664	0.0249987	-0.00130635	-0.00401228	0.00567697	-0.0334793	0.00819233	0.0264258	-0.0117062	-0.0289117	-0.00150126	-0.0117906	-0.00219972	0.000705049	-0.00251186	0.0083736	-0.0300782	0.00478736	0.0143169	-0.0239814	0.0111706	0.034819	0.000359694	-0.00256966	-0.00253863	-0.0107315	-0.0363719	0.037833	0.0350473	0.00469146	-0.0338778	-0.0106229	-0.0182765
	NFIC(+)	0.232313	0.193469	0.0050787	0.0313832	0.272346	-0.0568195	0.137726	0.298191	0.171265	0.121835	-0.00773586	0.077754	0.0466412	0.0995223	0.0283169	0.105145	0.280963	0.319791	0.0349229	0.0380844	0.115881	-0.045452	-0.0970896	0.200471	0.070839	0.156021	0.199526	0.147231	0.210893	0.152266	0.102895	0.0814368	0.0898651	0.168408	0.0632496	0.118252	-0.0236389	0.172848	0.196725	0.0546961	0.247223	0.28794	0.0831578	-0.00140885	-0.0493766	0.0628418	-0.0145246	0.222725	0.22046	0.0372157	0.169696	0.167646	0.0623593	0.107677	0.142299	0.070592	-0.00416742	0.126891	0.212309	-0.0115272	0.095339	0.0937531	0.105668	0.0677258	0.228237	0.281938	0.20472	0.198089	0.145046	-0.0163881	0.135613	0.292449	0.0467142	0.147159	0.232807	0.241553	0.141303	0.0858098	-0.00167856	0.15144	0.0787459	0.305724	0.025643	0.26636	0.0495967	0.0407077	0.0743184	0.113115	-0.0201107	0.0846326	-0.064061	0.203729	0.0870576	0.130798	0.00778421	0.164287	0.188525	0.28317	0.165961	0.102556	0.101239	0.0329624	0.117178	0.182736	0.057824	0.114262	-0.0305462	0.28899	0.152704	0.120624	-0.0199437	0.191868	0.110047	0.021957	0.0665544	0.0482865	0.0307668	0.0778927	0.114088	0.105867	0.18836	0.125016	0.085563	-0.0104755	0.247897	0.0149087	0.0930709	0.153822	0.020016	0.0230785	0.0816094	0.16445	0.11913	0.24573	-0.0232791	0.305865	0.0464006	-0.514647	0.11559	-0.513847	0.238905	0.347369	0.061393	0.367834	0.256199	0.281888	0.10412	0.200501	0.285979	0.0197869	0.269253	0.0155066	0.40312	0.221807	0.0626568	0.0920366	-0.0550231	0.221374	0.168856	0.282587	0.373313	0.0966754	0.450751	0.451837	0.351975	0.31889	0.20816	0.387477	0.026149	0.129435	-0.427261	-0.111745	-0.104396	-0.0922945	0.0640307	-0.317355	0.439295	-0.0885159	0.0960953	0.220618	0.310586	-0.118552	0.0859235	-0.0886893	0.191463	0.0332664	0.434476	-0.182663	0.326777	-0.0675161	0.35933	0.24213	0.114506	0.210453	0.167702	0.304439	0.131581	0.134571	-0.426593	0.320253	0.113601	0.103973	0.40362	0.274132	0.156055	0.154251	0.440341	0.270118	0.0964653	-0.0924513	0.221167	0.156077	0.413559	0.049437	0.0160243	0.302357	-0.150693	-0.0351503	0.123423	0.088956	0.221088	0.265014	0.031257	0.11908	-0.342917	0.389151	0.143686	0.0402422	0.415612	0.223742	0.214878	0.113848	-0.0149211	0.115851	0.383784	0.421166	0.0740783	0.373355	-0.0518731	0.268181	0.143841	0.0330409	0.145449	0.0459399	0.239414	0.29476	-0.0445534	0.107795	0.0117474	-0.101405	0.327191	-0.0525361	0.261297	0.1598	0.0833974	0.283695	0.0815567	0.0289269	0.0266486	0.152153	0.0523604	-0.0412762	0.0496413	0.038991	0.101259	0.382363	0.298122	0.00140295	-0.0120989	0.073808	0.37695	0.210035	-0.060593	-0.40965	0.122312	-0.144671	-0.10767	-0.085891	-0.0867274	0.0340573	-0.164924	-0.00797543	0.0754159	0.0533775	0.0250588	0.303773	-0.0189692	0.0765422	-0.0731925	-0.123422	-0.213276	0.419088	0.40741	-0.00633801	-0.43565	-0.0453258	-0.270488
	NFYB(+)	-0.11487	-0.117155	-0.0269675	-0.0330669	-0.137946	0.0356745	-0.0817233	-0.163524	-0.0794289	-0.0667605	-0.0208787	-0.0508044	-0.0323888	-0.0435614	-0.0262125	-0.0383334	-0.123476	-0.153934	-0.0380957	-0.0134152	-0.0516922	0.021117	0.0535639	-0.0984741	-0.045666	-0.0690468	-0.0897466	-0.06683	-0.107203	-0.0921868	-0.0561413	-0.0439379	-0.0518862	-0.0881913	-0.0463514	-0.0532811	-0.0162715	-0.100842	-0.0908239	-0.0202769	-0.136059	-0.138205	-0.0573974	-0.00828164	0.00753624	-0.0548464	0.01532	-0.103397	-0.112884	-0.0423815	-0.104575	-0.0973311	-0.0492095	-0.0636729	-0.0893232	-0.0282492	-0.0148557	-0.0781725	-0.0959661	-0.0101145	-0.0362828	-0.0408696	-0.048408	-0.0414134	-0.109563	-0.130233	-0.114266	-0.117644	-0.0720045	0.0184813	-0.0595028	-0.130959	-0.0148602	-0.0827375	-0.101764	-0.147716	-0.0634013	-0.0623115	0.00690695	-0.0772933	-0.0269372	-0.156158	-0.0409545	-0.142376	-0.0193463	-0.0134424	-0.0287052	-0.0684015	0.00848615	-0.0661636	0.0321142	-0.090902	-0.0521099	-0.0977609	-0.0146101	-0.074798	-0.0923811	-0.125299	-0.10384	-0.03963	-0.063398	-0.0209616	-0.0608377	-0.0877392	-0.0213192	-0.0593071	0.0301236	-0.131931	-0.0807012	-0.0601941	-0.0190625	-0.0957366	-0.0474329	-0.0175601	-0.030275	-0.0600127	-0.0317049	-0.0553268	-0.0511447	-0.0593137	-0.0932424	-0.0609337	-0.0769597	-0.0118318	-0.110843	-0.0244919	-0.0526954	-0.0752647	-0.00890175	-0.0283077	-0.056304	-0.0946895	-0.0556008	-0.106956	0.00201677	-0.144572	-0.0532702	0.236851	-0.10515	0.243366	-0.111795	-0.165902	-0.0260999	-0.182056	-0.13689	-0.147173	-0.0430087	-0.104198	-0.130803	-0.0550162	-0.130419	-0.0134665	-0.191749	-0.113451	-0.0249674	-0.0332462	0.030232	-0.105365	-0.121328	-0.131214	-0.20316	-0.0523759	-0.217296	-0.220897	-0.170235	-0.151122	-0.108547	-0.182106	-0.0146069	-0.0586175	0.207696	0.0542671	0.0436848	0.0413639	-0.0380369	0.153984	-0.211118	0.0422353	-0.0623908	-0.104993	-0.154684	0.0534513	-0.0359206	0.0489698	-0.102679	-0.0148763	-0.213866	0.0906448	-0.156596	0.0294028	-0.18207	-0.12114	-0.0504934	-0.138836	-0.115423	-0.139887	-0.0633323	-0.0826853	0.204388	-0.166612	-0.050886	-0.0573764	-0.196042	-0.133894	-0.0839356	-0.0765968	-0.223604	-0.130207	-0.0411606	0.0463018	-0.11928	-0.0740443	-0.194331	-0.0169104	-0.00394873	-0.150693	0.0780236	-0.0295438	-0.0543103	-0.0389574	-0.11735	-0.133542	-0.0146296	-0.0558775	0.161553	-0.196663	-0.0701505	-0.0214015	-0.204467	-0.11097	-0.101053	-0.049582	-0.002097	-0.0564512	-0.186458	-0.200249	-0.0356557	-0.176001	0.021494	-0.130761	-0.0766351	-0.0238751	-0.0645623	-0.0256435	-0.113323	-0.15052	0.0282265	-0.0496623	-0.00492921	0.0502807	-0.162439	0.0315335	-0.124499	-0.117065	-0.0490757	-0.173405	-0.0399706	-0.0331018	-0.0176827	-0.0650451	-0.0222868	0.000773655	-0.023939	-0.0339811	-0.0392613	-0.187145	-0.160949	-0.00365367	0.0105978	-0.0638175	-0.19639	-0.093623	0.0240578	0.198961	-0.0667316	0.0691224	0.0561972	0.0466083	0.0447315	-0.0122251	0.0667709	0.00774154	-0.0301259	-0.0459857	-0.00537348	-0.137865	0.010441	-0.0429387	0.0374478	0.0584833	0.0881719	-0.197577	-0.193323	0.00679339	0.209325	0.0166469	0.131961
	NKX3-1(+)	-0.0417425	0.311746	0.393382	0.277295	0.0039815	-0.11199	0.19489	0.20568	-0.115493	0.0831898	0.399676	0.185272	0.141987	-0.108949	0.191782	-0.239069	-0.299567	-0.125004	0.329519	-0.0941628	-0.111207	0.0300487	-0.0721459	-0.0465185	0.158796	-0.158613	-0.179517	-0.1227	0.00925857	0.24507	0.0663778	0.0445463	0.103989	0.0490651	0.231713	-0.104923	0.455031	0.216839	-0.139321	-0.118946	0.178341	-0.118972	0.247519	0.145005	0.280995	0.371997	-0.128597	-0.148547	0.0228581	0.379927	0.30271	0.202636	0.28505	0.148822	0.280147	-0.119991	0.273481	0.225967	-0.183452	0.257036	-0.192197	-0.105319	-0.0809097	0.115611	-0.0940745	-0.198561	0.173452	0.281967	-0.0214698	-0.164376	-0.14613	-0.27255	-0.141212	0.134347	-0.25706	0.412508	-0.129657	0.305128	-0.097674	0.0116782	-0.207612	0.0255111	0.451256	0.124195	-0.0923824	-0.115107	-0.143015	0.180735	0.0271169	0.376829	0.00444071	-0.19515	0.130481	0.509931	0.172097	-0.133272	-0.0473683	-0.288167	0.321301	-0.197066	0.196875	0.0692565	0.0256628	-0.0750186	-0.12764	0.0247607	-0.236667	-0.228681	0.0563226	-0.0127992	0.469907	-0.0205178	-0.132326	0.104127	-0.054418	0.57394	0.260362	0.257054	-0.105423	0.0932976	-0.0321378	-0.0366778	0.543304	0.27615	-0.233701	0.273339	0.0909031	-0.040442	-0.0196446	0.268264	0.242511	0.186096	-0.0746753	-0.278703	0.157247	-0.162435	0.480607	0.376574	0.753034	0.265022	-0.145052	-0.156871	-0.0796563	-0.0632375	0.118575	0.0749506	-0.155342	0.0455173	-0.22232	0.725702	-0.0921603	0.0907101	-0.194607	0.0210244	-0.108217	-0.214235	-0.0388878	-0.105808	0.57966	-0.188049	0.232345	0.0563687	-0.171004	-0.121793	-0.124547	-0.163005	0.0532069	-0.222554	0.0223429	-0.110046	0.134297	0.0359818	0.146687	0.0854607	0.0912947	0.104353	-0.177209	0.0406087	0.222562	-0.105653	-0.0378849	0.104621	-0.121286	-0.0665542	0.094713	-0.0313323	-0.09363	0.0275813	-0.139047	0.0763192	0.00630455	-0.0206704	-0.119332	0.522849	0.493869	-0.226344	-0.0515257	0.236123	0.182186	0.0756152	-0.105618	0.0775028	-0.129465	-0.0759056	0.0811499	-0.0224639	0.0155582	-0.10263	-0.122737	0.00712757	0.120216	-0.0785014	-0.238069	-0.130353	-0.0669603	-0.0351503	-0.0295438	0.76285	-0.130482	-0.0970449	0.0897429	-0.00726109	-0.0189288	-0.0698094	0.190692	-0.00151371	-0.0402739	0.0170058	-0.0913883	-0.0347456	-0.122378	-0.128658	0.155439	-0.0342367	-0.122291	-0.204668	-0.0289984	-0.205871	0.0763131	-0.077911	0.0630103	0.115589	-0.144738	0.0389525	-0.124566	0.0239879	-0.0918994	-0.0780262	-0.0162889	0.015961	-0.0482116	-0.0801435	-0.122753	0.584747	0.111399	0.483148	-0.0203931	0.297882	0.0678593	-0.191606	-0.067502	0.323994	-0.0187001	0.23002	-0.192436	-0.0996329	0.164729	0.0474699	-0.0722371	0.427241	0.0935447	-0.202686	0.106059	0.131558	0.0788356	0.0648788	-0.0283548	-0.0512905	-0.0142142	-0.080522	0.26788	-0.0598001	-0.129056	0.30629	-0.117635	-0.253508	-0.0137052	0.0683358	-0.00711472	0.0631904	0.316991	-0.23081	-0.204197	-0.0578612	0.176404	0.101088	0.0773824
	NKX6-3(+)	0.0970865	0.0278177	-0.0582268	-0.0301894	0.105717	-0.0050422	0.0239407	0.0849364	0.0845405	0.0348332	-0.0641931	0.00199893	-0.0035227	0.0555299	-0.0182982	0.0776406	0.155541	0.143982	-0.0368006	0.0292808	0.0622619	-0.0223441	-0.0268624	0.0853861	0.00335159	0.0851888	0.105373	0.0762604	0.0809178	0.0219366	0.0300118	0.0249757	0.0191682	0.0582387	-0.0107718	0.0622261	-0.0788742	0.0342932	0.0981275	0.0395594	0.0692224	0.130624	-0.00541854	-0.0227439	-0.0622852	-0.0324023	0.0140121	0.10969	0.0825715	-0.0436207	0.0199197	0.034436	-0.0192829	0.0192603	0.0126767	0.0459252	-0.043485	0.0149541	0.110966	-0.0438413	0.0666384	0.052722	0.0536378	0.00874588	0.103505	0.140462	0.0533771	0.0341791	0.0599137	0.0187606	0.0753109	0.155891	0.0398511	0.03689	0.130235	0.0311679	0.0750108	-0.0132006	0.0142943	0.0573365	0.0625196	0.115453	-0.0590562	0.0849811	0.0335028	0.0335106	0.050904	0.0164986	-0.0120018	-0.0246345	-0.0256898	0.109407	0.0140173	-0.0269831	-0.0233015	0.0845374	0.0808521	0.154659	0.0156159	0.0702013	0.0093918	0.00226874	0.0418198	0.0828241	0.0421112	0.0408192	0.0242977	0.147826	0.0509966	0.0490518	-0.0797084	0.0780475	0.063217	-0.00736502	0.0343126	-0.0689934	-0.0278383	-0.00893354	0.0606769	0.0270518	0.0784566	0.0544213	-0.0497513	-0.0463562	0.132551	-0.0360158	0.0224226	0.0662436	0.0108212	-0.0320493	-0.00525668	0.03572	0.057939	0.138593	-0.033156	0.144275	-0.0554445	-0.258561	-0.070129	-0.241175	0.115472	0.159627	0.0361604	0.153285	0.081874	0.0985806	0.0644258	0.0713111	0.145677	-0.103348	0.119225	-0.00782978	0.187168	0.083378	0.0410252	0.0687221	-0.0155296	0.102621	-0.0227975	0.139107	0.110183	0.0291155	0.202151	0.195043	0.156478	0.149447	0.0731243	0.185338	0.00678913	0.0673761	-0.187362	-0.0491337	-0.0632087	-0.0491131	0.0110251	-0.139871	0.198628	-0.040773	0.00345212	0.102303	0.127055	-0.0622968	0.052109	-0.0244387	0.0602528	0.0177832	0.183955	-0.0755352	0.148859	-0.0380401	0.139321	0.0976938	0.062969	0.00213772	-0.0101172	0.1535	0.0592571	0.0163979	-0.194431	0.113457	0.0605164	0.0287298	0.177393	0.118642	0.0485051	0.0636595	0.169533	0.121165	0.0564467	-0.0371849	0.0679463	0.0729493	0.197896	0.0392521	0.0165047	0.123423	-0.0543103	-0.130482	0.0681568	0.0495827	0.0725795	0.104576	0.0151002	0.0571748	-0.163065	0.15216	0.0622608	0.0131081	0.176247	0.0926693	0.102621	0.0641394	-0.0296163	0.0504696	0.168551	0.195754	0.0333593	0.177272	-0.031932	0.116626	0.0465131	-0.00479211	0.0789377	0.0119735	0.112535	0.111406	-0.00332836	0.0540269	0.00707941	-0.0420324	0.135118	-0.00824421	0.120801	-0.0271113	0.0155089	0.036809	0.0349619	-0.0342993	1.7615e-05	0.0887288	0.0307737	-0.0657039	0.0222426	-0.0199834	0.0689862	0.164528	0.0911773	-0.00671784	0.0063328	-0.0365765	0.132848	0.113022	-0.0398892	-0.180068	0.0356858	-0.0664113	-0.0376957	-0.0256824	-0.0316837	0.0256207	-0.105389	0.00603908	0.0491959	-0.0260404	0.027788	0.157397	-0.0053081	0.0194237	-0.0274862	-0.0578569	-0.131783	0.198944	0.190311	0.00638158	-0.197082	-0.0331679	-0.117445
	NR1D2(+)	0.0700323	0.0187271	-0.0435248	-0.0228701	0.0760537	-0.00316497	0.0164207	0.0602663	0.0613098	0.0247205	-0.0478439	0.000672059	-0.00312206	0.0404078	-0.0139599	0.056856	0.113161	0.104121	-0.0278432	0.0214588	0.0452612	-0.0162022	-0.0190308	0.061633	0.00175488	0.0619546	0.0765649	0.0553816	0.0581871	0.0147711	0.0213208	0.0177873	0.0133626	0.0417034	-0.00870937	0.0452094	-0.0586369	0.0237792	0.071185	0.0289574	0.0490722	0.0944843	-0.00492272	-0.0169654	-0.0459802	-0.0248541	0.0106144	0.0795433	0.0593207	-0.0329592	0.0130814	0.0239407	-0.0150542	0.0132435	0.00796299	0.0335423	-0.0324212	0.00982578	0.0806058	-0.0326096	0.0487454	0.0383723	0.0389303	0.00581503	0.0748673	0.101893	0.0376907	0.0234277	0.0432004	0.0141793	0.0547952	0.1133	0.0292594	0.025989	0.0947751	0.020721	0.0545112	-0.0107607	0.0106896	0.0412088	0.0458454	0.0829703	-0.044361	0.0606355	0.0244894	0.024589	0.0372201	0.0111242	-0.00874823	-0.0192846	-0.0185038	0.079532	0.00954661	-0.0215251	-0.0174786	0.0613811	0.058374	0.112478	0.00990769	0.0513292	0.00594369	0.00134605	0.0299858	0.0599073	0.0308295	0.0292695	0.0184626	0.107316	0.0364622	0.0353487	-0.0592987	0.0562449	0.0460358	-0.00573026	0.0249151	-0.0520189	-0.0211082	-0.00749142	0.0440968	0.0190796	0.0565873	0.0393112	-0.0380463	-0.0344983	0.0963451	-0.0270461	0.0157585	0.0478336	0.00786778	-0.024171	-0.00478554	0.024933	0.0419996	0.100879	-0.0245082	0.104486	-0.0418835	-0.187608	-0.0535767	-0.174636	0.0836894	0.11551	0.0263491	0.11056	0.0584229	0.0706248	0.0470008	0.0511244	0.105743	-0.0773668	0.0861708	-0.00600919	0.135484	0.0599086	0.0299678	0.0503359	-0.0110136	0.07428	-0.0188017	0.100874	0.0783227	0.0207173	0.146168	0.140849	0.11311	0.10821	0.0523973	0.134283	0.00479279	0.0489364	-0.135374	-0.0355036	-0.0460893	-0.0356933	0.00755562	-0.101077	0.143658	-0.0295066	0.00156348	0.07405	0.0915804	-0.0452591	0.0379973	-0.0173099	0.0429638	0.0129257	0.132754	-0.0544663	0.107688	-0.0276879	0.100224	0.0703822	0.0458036	-0.000624313	-0.00932261	0.111389	0.0428522	0.0108227	-0.140659	0.0813265	0.0439821	0.0203523	0.128181	0.085684	0.0345668	0.0458998	0.121925	0.0876103	0.0411245	-0.0267863	0.0483943	0.0528162	0.143383	0.0287834	0.0121531	0.088956	-0.0389574	-0.0970449	0.0495827	0.0360792	0.0518542	0.0752786	0.0109438	0.0414295	-0.118124	0.109495	0.0449671	0.00936177	0.127199	0.066825	0.0743485	0.0466844	-0.0219537	0.0364576	0.121789	0.141703	0.024124	0.128409	-0.0232927	0.0842416	0.0332084	-0.0039263	0.0573992	0.00845456	0.0814913	0.0800643	-0.00201486	0.0391984	0.00516144	-0.0303109	0.097425	-0.00560074	0.0874318	-0.0219268	0.0106989	0.024488	0.0252416	-0.0259125	-0.000267994	0.0646384	0.0224227	-0.048618	0.0160823	-0.0153307	0.0504357	0.1188	0.0649263	-0.00503024	0.00485561	-0.0280861	0.0952053	0.0821647	-0.0291414	-0.130114	0.0253521	-0.0480554	-0.0270071	-0.018268	-0.0227396	0.0187687	-0.0769415	0.00459283	0.0359333	-0.0200045	0.0204817	0.114306	-0.00376282	0.0136939	-0.0197486	-0.041893	-0.0961368	0.144107	0.137785	0.00483126	-0.142542	-0.0242844	-0.0848293
	NR2F6(+)	0.167629	0.192322	0.0636563	0.0656934	0.204567	-0.0595916	0.132796	0.254611	0.110689	0.1039	0.0550171	0.0864193	0.056533	0.0579561	0.0503862	0.0423691	0.164835	0.220473	0.07629	0.0141948	0.0698634	-0.0294673	-0.0836877	0.143056	0.0772124	0.0927116	0.122112	0.0915928	0.159347	0.15132	0.0871578	0.067766	0.0831222	0.133587	0.0826229	0.0725956	0.0515294	0.162438	0.126131	0.0228645	0.212281	0.197538	0.099937	0.0210073	0.00577493	0.103662	-0.0304436	0.144198	0.168581	0.0856766	0.173144	0.156382	0.0900713	0.103283	0.149192	0.0346101	0.038489	0.12941	0.131087	0.0304751	0.0421571	0.0541878	0.0668251	0.0683104	0.156614	0.180933	0.179707	0.19125	0.105359	-0.0372827	0.0793273	0.177548	0.0134992	0.130649	0.135238	0.243663	0.0860949	0.110688	-0.0161181	0.115191	0.0273851	0.23284	0.0878625	0.218375	0.0230872	0.0129726	0.0338977	0.112211	-0.0109352	0.120716	-0.0472999	0.122881	0.0850505	0.175541	0.0320141	0.102758	0.13398	0.168223	0.173175	0.0468215	0.105772	0.035223	0.0916598	0.125438	0.0238843	0.0893383	-0.0588848	0.181632	0.12293	0.0883882	0.0565602	0.140569	0.0622815	0.0322865	0.0415632	0.123487	0.0626553	0.0974448	0.0694011	0.0934794	0.136174	0.0880444	0.146742	0.0341709	0.150094	0.0527536	0.083532	0.109045	0.0120012	0.0580997	0.0980156	0.151472	0.0778549	0.141624	0.00649116	0.204349	0.107874	-0.328126	0.201139	-0.3445	0.156848	0.236279	0.0338578	0.265851	0.209909	0.222511	0.054341	0.157082	0.180345	0.125234	0.187622	0.0254145	0.272289	0.169311	0.0304588	0.0363309	-0.0471238	0.14969	0.214652	0.183019	0.314927	0.0809771	0.311551	0.319852	0.244646	0.214017	0.163987	0.256321	0.0229825	0.0801912	-0.299544	-0.0782117	-0.0558642	-0.056117	0.0618433	-0.221791	0.302028	-0.0601113	0.105829	0.149147	0.226835	-0.0728659	0.0458949	-0.076546	0.157798	0.0201461	0.311135	-0.132601	0.223569	-0.0389512	0.270063	0.178187	0.067598	0.23716	0.200734	0.193558	0.0907022	0.136707	-0.291758	0.251344	0.0690062	0.0896577	0.282575	0.193749	0.129217	0.112101	0.33214	0.186677	0.0535689	-0.0681527	0.183924	0.104943	0.273494	0.0171905	0.00181268	0.221088	-0.11735	0.0897429	0.0725795	0.0518542	0.179228	0.197365	0.0205285	0.0785579	-0.227798	0.291207	0.10148	0.032725	0.297349	0.162275	0.142303	0.0656859	0.0124756	0.0815521	0.268811	0.284273	0.0510655	0.248284	-0.027237	0.188988	0.11731	0.0423313	0.0869054	0.0403312	0.160345	0.224397	-0.0473487	0.0688568	0.00631931	-0.0735139	0.237699	-0.0515383	0.17701	0.208644	0.0794059	0.285971	0.0579754	0.066986	0.030282	0.0847955	0.0289425	0.0183835	0.0343313	0.0641978	0.0465544	0.271194	0.248328	0.00827319	-0.0200517	0.12028	0.296532	0.126457	-0.0292415	-0.286772	0.103595	-0.0984737	-0.0849487	-0.072128	-0.0671132	0.0132543	-0.0827542	-0.0150714	0.0368435	0.0865765	0.000868463	0.188926	-0.0162913	0.06772	-0.0558966	-0.0828168	-0.111493	0.278739	0.274043	-0.0135501	-0.29942	-0.0185642	-0.190796
	NR3C1(+)	0.203164	0.179947	0.0166782	0.0362262	0.239815	-0.0534825	0.127261	0.268822	0.147146	0.109809	0.00559543	0.0741812	0.0454555	0.0842085	0.0308736	0.0851186	0.237979	0.277569	0.0409622	0.0305959	0.0985354	-0.0390698	-0.0876877	0.174992	0.0672737	0.132391	0.170032	0.12577	0.185895	0.141615	0.092618	0.0730551	0.0823177	0.149739	0.0628572	0.100818	-0.00668298	0.158853	0.168814	0.0444467	0.223116	0.249724	0.0808689	0.00326023	-0.0347358	0.0668519	-0.0167741	0.191411	0.194737	0.0445444	0.158745	0.153834	0.0637289	0.0993856	0.133932	0.0584043	0.0048196	0.11869	0.18116	-0.0021681	0.0779432	0.0792437	0.0904879	0.0631936	0.197952	0.241971	0.185558	0.183089	0.126989	-0.0195245	0.114818	0.248926	0.0367308	0.133685	0.196916	0.225393	0.120337	0.0849908	-0.00450857	0.133645	0.0628613	0.26986	0.036573	0.238278	0.0407831	0.0322546	0.0609693	0.105161	-0.0168579	0.08618	-0.0562424	0.173245	0.080669	0.130941	0.0121919	0.140453	0.164451	0.240276	0.156034	0.0841442	0.0952102	0.0311596	0.103925	0.158498	0.0469297	0.10133	-0.0342286	0.247244	0.136143	0.105764	-0.00296913	0.168226	0.0927461	0.0225559	0.0568858	0.060309	0.0351582	0.0765311	0.0971375	0.0960691	0.164778	0.108888	0.0921654	-0.000649324	0.210922	0.0216041	0.084733	0.134124	0.0170065	0.0286369	0.0793508	0.150508	0.102529	0.207618	-0.0156079	0.264151	0.0557527	-0.441255	0.125101	-0.444013	0.205759	0.300852	0.0515599	0.321769	0.229161	0.250416	0.0868156	0.177874	0.244791	0.0399363	0.234109	0.0164626	0.348747	0.195865	0.0517859	0.0743529	-0.0496328	0.191548	0.1666	0.242869	0.335764	0.0868335	0.3914	0.393883	0.305908	0.275597	0.184853	0.334112	0.0237072	0.110501	-0.371865	-0.0972303	-0.0873267	-0.0785763	0.0591868	-0.276066	0.381125	-0.0766427	0.0914808	0.190888	0.272172	-0.101091	0.0718574	-0.0801211	0.171446	0.0283054	0.379477	-0.159906	0.283282	-0.0570525	0.316442	0.212457	0.0970738	0.201446	0.162921	0.260913	0.114206	0.125764	-0.369791	0.284202	0.0967022	0.0939119	0.351209	0.238908	0.139863	0.135059	0.388028	0.234546	0.0810902	-0.0811454	0.19838	0.134927	0.356585	0.0394642	0.0120249	0.265014	-0.133542	-0.00726109	0.104576	0.0752786	0.197365	0.233014	0.0269219	0.102636	-0.295884	0.342445	0.125209	0.035945	0.362945	0.195837	0.185316	0.0962049	-0.00830807	0.100898	0.333974	0.364317	0.0642965	0.322201	-0.0432852	0.233609	0.12855	0.0326666	0.123518	0.0416406	0.206843	0.260163	-0.0420636	0.0924494	0.00983336	-0.088751	0.286465	-0.0487243	0.226159	0.158788	0.0768554	0.264675	0.0711453	0.0347032	0.0255594	0.127964	0.0439875	-0.0262722	0.043109	0.0414546	0.0831462	0.333426	0.26749	0.00270794	-0.0128901	0.0782178	0.334658	0.178562	-0.0500365	-0.356451	0.110094	-0.125312	-0.0956405	-0.0771846	-0.07677	0.0274749	-0.136836	-0.00887506	0.0623684	0.0564832	0.0184035	0.259484	-0.0171201	0.0694857	-0.0646376	-0.106663	-0.177867	0.361677	0.352225	-0.00737379	-0.377942	-0.0367541	-0.235656
	NRL(+)	0.024313	0.0132629	-0.00741663	-0.0024189	0.027436	-0.00348325	0.00998653	0.0259815	0.0196317	0.0106326	-0.00883821	0.00412113	0.00185022	0.0122514	-0.00100494	0.0154424	0.0344255	0.0348297	-0.00311398	0.00574596	0.0139496	-0.00519793	-0.00835508	0.0211922	0.00395619	0.0189607	0.0237776	0.0173487	0.0211208	0.010444	0.00905789	0.00732996	0.00698327	0.016026	0.00171954	0.0140626	-0.0115608	0.0130926	0.0226844	0.00792389	0.0213831	0.0314901	0.00341235	-0.00306533	-0.010653	-0.00114949	0.00112476	0.0254973	0.0218133	-0.00389845	0.0110432	0.0128533	0.000554429	0.00787919	0.0087299	0.00955099	-0.00593385	0.00826537	0.0251485	-0.00634594	0.0135068	0.0115953	0.0123071	0.00451216	0.0249562	0.032488	0.0171874	0.0143299	0.0150874	0.0016577	0.0166472	0.0350415	0.00756628	0.01216	0.0287032	0.0160898	0.01689	0.00251902	0.00179931	0.0150653	0.0121411	0.0303744	-0.00650554	0.024408	0.0068732	0.0064332	0.0103916	0.00778524	-0.00257849	0.000954737	-0.00656188	0.0245174	0.00616559	0.00293599	-0.00268264	0.0192851	0.0200023	0.0344188	0.010291	0.0143342	0.00626002	0.00193427	0.0113217	0.0199748	0.00841516	0.0110452	0.00168448	0.0338077	0.014293	0.0124452	-0.0114873	0.0197988	0.013786	0.000119433	0.00782124	-0.0066908	-0.00213984	0.00268818	0.0136519	0.00881552	0.0196787	0.0133702	-0.00230705	-0.00662499	0.029757	-0.00400365	0.00757095	0.0163565	0.0024183	-0.00307591	0.00335684	0.0128638	0.0135415	0.0304453	-0.00552175	0.0341772	-0.00499994	-0.059588	-0.00350102	-0.0572585	0.0270616	0.0382584	0.0078085	0.0384386	0.0234946	0.0269696	0.0136511	0.01934	0.0333753	-0.0126294	0.0290615	-0.000261819	0.0446519	0.0219863	0.00851193	0.0136174	-0.00477533	0.0244993	0.00537551	0.0323417	0.0330338	0.00863127	0.0489884	0.0481062	0.0380722	0.0355047	0.0199588	0.0436347	0.00219156	0.0152957	-0.0458752	-0.0120154	-0.0135045	-0.0110476	0.004629	-0.0341673	0.0479561	-0.00976173	0.00522255	0.0244198	0.0321436	-0.0140867	0.0111261	-0.00761908	0.0174351	0.00399264	0.0457844	-0.0190113	0.0358186	-0.00835988	0.0361776	0.0248801	0.0139746	0.0107234	0.00698828	0.0353215	0.0143329	0.00883656	-0.0467731	0.0308323	0.0136066	0.00894254	0.0433893	0.0292268	0.0141311	0.0160375	0.044176	0.02936	0.0122204	-0.00948444	0.0199222	0.0173516	0.0465826	0.00762248	0.00296878	0.031257	-0.0146296	-0.0189288	0.0151002	0.0109438	0.0205285	0.0269219	0.0035396	0.0134384	-0.0384903	0.0393482	0.0153291	0.00372304	0.0438334	0.023306	0.0241769	0.014096	-0.00464087	0.0123951	0.0412405	0.046678	0.008069	0.0418716	-0.00677927	0.0286661	0.0132628	0.00100824	0.0176129	0.00385631	0.0267	0.0292974	-0.00264893	0.0124639	0.00151524	-0.0105671	0.0340294	-0.00369243	0.0288745	0.00435809	0.00618044	0.0189238	0.00865111	-0.00308205	0.00132452	0.0192351	0.00665089	-0.0107013	0.00539243	-0.000697272	0.0141098	0.0406402	0.0268	-0.000815147	0.000233743	-0.00115513	0.0361993	0.0253065	-0.00825991	-0.0440407	0.0107686	-0.0159246	-0.0103068	-0.00764404	-0.00847592	0.00506411	-0.0220628	0.00039965	0.0102211	-0.000781195	0.00490308	0.0358017	-0.00164027	0.00635589	-0.00725154	-0.0137436	-0.0279381	0.046995	0.0452786	0.000526001	-0.0475716	-0.00661719	-0.0288885
	ONECUT2(+)	0.0925808	0.0515425	-0.027059	-0.0083623	0.104631	-0.0136302	0.0386861	0.0997115	0.0745008	0.0408028	-0.0324602	0.0162903	0.00749634	0.0463784	-0.00323625	0.058142	0.130341	0.132424	-0.0108505	0.0216179	0.0528471	-0.0197274	-0.0320837	0.0806656	0.015579	0.0718083	0.0901111	0.0657729	0.0805666	0.0405863	0.0347457	0.028089	0.0269516	0.0612626	0.00727678	0.0532974	-0.04267	0.0505982	0.0860674	0.0298458	0.0820919	0.119708	0.0137809	-0.0112382	-0.039749	-0.00322757	0.00388944	0.0967647	0.0832494	-0.0136853	0.0430502	0.0496416	0.00299969	0.0305072	0.0341592	0.036047	-0.0217773	0.0322195	0.0953264	-0.0233998	0.0509071	0.043888	0.0466781	0.0175649	0.0948705	0.123266	0.0660777	0.0555187	0.0574647	0.00581049	0.0630252	0.132773	0.028413	0.0467859	0.108653	0.0626352	0.0640022	0.0105534	0.00655768	0.0574831	0.0456513	0.115903	-0.023405	0.0934585	0.0259219	0.0241735	0.0391809	0.0302481	-0.00974806	0.00481127	-0.025008	0.0928834	0.023916	0.0127797	-0.00969479	0.0731238	0.0761257	0.13035	0.0402399	0.0540467	0.0244823	0.00759092	0.0432517	0.0759349	0.0316921	0.0421946	0.00568801	0.128205	0.0546769	0.0474161	-0.0423436	0.0754331	0.0521576	0.000778905	0.0296549	-0.0237303	-0.00735077	0.0110491	0.05173	0.0339052	0.0749388	0.0508695	-0.00710938	-0.0244045	0.112743	-0.0144175	0.0291519	0.062245	0.00916044	-0.0108956	0.0135537	0.0496304	0.0514044	0.115228	-0.020567	0.12982	-0.0175727	-0.226051	-0.0110107	-0.217515	0.102741	0.1454	0.0295279	0.146378	0.0899581	0.103073	0.0515718	0.0738885	0.126576	-0.0459041	0.110531	-0.000716564	0.169662	0.0839036	0.0321215	0.0512603	-0.0183301	0.0930919	0.0222987	0.122741	0.126686	0.0330878	0.186271	0.18306	0.14479	0.13488	0.0762721	0.165696	0.00842627	0.0579837	-0.174514	-0.0457054	-0.0510396	-0.0418613	0.0179349	-0.129962	0.182315	-0.0370973	0.020606	0.0927892	0.122452	-0.0533905	0.0420492	-0.0292598	0.0667778	0.0151274	0.174294	-0.072408	0.136151	-0.0316408	0.137972	0.0948085	0.052917	0.0425149	0.028182	0.133985	0.0544941	0.0344291	-0.177789	0.117805	0.0515566	0.0343405	0.16505	0.111212	0.0541369	0.0610843	0.1685	0.111637	0.0462176	-0.0361439	0.0763408	0.0659211	0.176889	0.0286611	0.0111125	0.11908	-0.0558775	-0.0698094	0.0571748	0.0414295	0.0785579	0.102636	0.0134384	0.0510263	-0.146179	0.150038	0.0583277	0.0142495	0.166861	0.0887626	0.0918112	0.0533513	-0.0172137	0.0471584	0.156878	0.177356	0.0306786	0.159025	-0.0256136	0.109067	0.0507693	0.0042037	0.0667119	0.0148259	0.101425	0.111791	-0.0103864	0.0472849	0.00572729	-0.0402448	0.129611	-0.014329	0.109723	0.0184348	0.0239133	0.073661	0.0329251	-0.0108271	0.00526149	0.072752	0.0251515	-0.0397998	0.0205043	-0.00194425	0.0532055	0.154659	0.102705	-0.00296084	0.000666894	-0.00307746	0.138326	0.0958689	-0.0311672	-0.167527	0.0413077	-0.0605221	-0.03939	-0.0293076	-0.0323645	0.0190603	-0.0832978	0.00133817	0.0385741	-0.00202732	0.018331	0.135731	-0.00629725	0.0244486	-0.0276737	-0.0522109	-0.105549	0.178484	0.172022	0.00182599	-0.180852	-0.0249186	-0.109917
	OVOL2(+)	-0.266406	-0.152983	0.0725537	0.0202527	-0.301795	0.0408673	-0.114279	-0.290417	-0.213239	-0.118827	0.0880422	-0.0495593	-0.0235961	-0.13223	0.00666124	-0.164342	-0.371708	-0.380148	0.0267009	-0.0610308	-0.150853	0.0564719	0.093529	-0.231978	-0.0471394	-0.204874	-0.257365	-0.187969	-0.23247	-0.120458	-0.101126	-0.0816244	-0.0791726	-0.177355	-0.0242128	-0.152239	0.116715	-0.148937	-0.246263	-0.0844135	-0.239224	-0.343561	-0.0431898	0.0303892	0.110715	0.00412579	-0.0094251	-0.276984	-0.240396	0.0341736	-0.128367	-0.145981	-0.0126214	-0.0900509	-0.102412	-0.102282	0.0589925	-0.0960633	-0.27235	0.0639006	-0.14413	-0.125099	-0.133485	-0.0522648	-0.27228	-0.352713	-0.192973	-0.164034	-0.16542	-0.0144667	-0.179719	-0.379099	-0.0799713	-0.136794	-0.309755	-0.186376	-0.182766	-0.0346848	-0.0175506	-0.165934	-0.128759	-0.3346	0.0612101	-0.271249	-0.0734675	-0.0681087	-0.110999	-0.0897482	0.027734	-0.0191242	0.0720569	-0.265142	-0.0707873	-0.0439578	0.0255608	-0.20902	-0.218874	-0.371895	-0.120521	-0.153117	-0.0733453	-0.0228557	-0.125088	-0.217939	-0.0896168	-0.122027	-0.0131065	-0.366536	-0.158464	-0.136562	0.115566	-0.217251	-0.14857	-0.00369673	-0.0847616	0.0604393	0.0175715	-0.0354447	-0.147712	-0.0990765	-0.215663	-0.146188	0.012934	0.0665316	-0.321878	0.0377701	-0.0853355	-0.178941	-0.0261435	0.0276843	-0.0424648	-0.145718	-0.147201	-0.328416	0.0571214	-0.372116	0.0439818	0.646647	0.0212631	0.623585	-0.294266	-0.417123	-0.0840439	-0.421247	-0.261076	-0.29829	-0.14656	-0.213716	-0.361926	0.122271	-0.317469	0.000802848	-0.486565	-0.242257	-0.0911255	-0.144842	0.0534026	-0.266987	-0.0723804	-0.351345	-0.368579	-0.096205	-0.534793	-0.526218	-0.415815	-0.386701	-0.220697	-0.47474	-0.0246112	-0.165682	0.501398	0.131305	0.145146	0.119531	-0.052993	0.373336	-0.523299	0.106417	-0.0625247	-0.266117	-0.352604	0.152512	-0.119573	0.0853076	-0.193895	-0.0431884	-0.501331	0.208428	-0.390701	0.0901836	-0.397976	-0.273124	-0.150942	-0.129889	-0.0881518	-0.383236	-0.156434	-0.102577	0.510176	-0.340782	-0.147209	-0.100112	-0.474172	-0.319659	-0.157252	-0.175844	-0.486143	-0.320512	-0.131574	0.104134	-0.221829	-0.189012	-0.506802	-0.0808379	-0.0311139	-0.342917	0.161553	0.190692	-0.163065	-0.118124	-0.227798	-0.295884	-0.0384903	-0.146179	0.418899	-0.432662	-0.167646	-0.0413302	-0.479927	-0.255492	-0.263063	-0.152064	0.047476	-0.13552	-0.450708	-0.508615	-0.088068	-0.455735	0.0728024	-0.313447	-0.147288	-0.0137329	-0.19037	-0.0432979	-0.290759	-0.322721	0.0312328	-0.135275	-0.0162897	0.115837	-0.373105	0.0424387	-0.314712	-0.0613086	-0.0705138	-0.219156	-0.0946663	0.0270739	-0.0161185	-0.207135	-0.0715923	0.110263	-0.0588705	0.00240269	-0.150755	-0.444624	-0.29848	0.00787732	-0.000916939	0.00292334	-0.400211	-0.273646	0.0884035	0.481287	-0.120223	0.173632	0.113989	0.0852326	0.0935319	-0.053845	0.236485	-0.00302603	-0.109443	0.00157979	-0.0512247	-0.387895	0.0183511	-0.0714575	0.0799053	0.149687	0.299969	-0.511503	-0.493238	-0.00445984	0.519089	0.0704529	0.315905
	PAX6(+)	0.298151	0.268268	0.0292408	0.0565826	0.352579	-0.0799646	0.189416	0.397641	0.21492	0.16242	0.0130246	0.111272	0.068525	0.122479	0.0476875	0.122255	0.346234	0.406528	0.0641717	0.0438456	0.143513	-0.0570722	-0.129768	0.256681	0.1008	0.192712	0.247793	0.18341	0.273378	0.211118	0.136946	0.107927	0.122257	0.220707	0.0951831	0.146943	-0.00436011	0.23612	0.246486	0.0639088	0.330125	0.365668	0.12185	0.00653377	-0.0476879	0.10274	-0.0262023	0.279592	0.28654	0.0700429	0.236991	0.228571	0.097105	0.147885	0.200245	0.0844141	0.0103688	0.177189	0.264105	-0.000100674	0.11227	0.115225	0.132047	0.0942835	0.289863	0.353316	0.274855	0.272528	0.186418	-0.030675	0.167029	0.362652	0.052299	0.198131	0.286381	0.336283	0.175339	0.128601	-0.00780051	0.1966	0.0899138	0.397004	0.0591813	0.351763	0.0588422	0.0460324	0.0879083	0.156759	-0.0244557	0.13121	-0.0826236	0.252329	0.120151	0.198608	0.0199887	0.204867	0.241176	0.349748	0.23323	0.121327	0.142324	0.0466366	0.153079	0.232093	0.0674545	0.149254	-0.0531582	0.360705	0.200807	0.15532	0.00127792	0.247048	0.134749	0.0344077	0.0829693	0.0955467	0.0548093	0.115588	0.141527	0.142343	0.24184	0.159627	0.142008	0.00236145	0.307251	0.0350405	0.12565	0.196678	0.0247638	0.0453178	0.119559	0.223483	0.149822	0.301854	-0.0210556	0.386354	0.0877281	-0.644127	0.192942	-0.649522	0.300727	0.440372	0.0748372	0.472244	0.338293	0.369015	0.125755	0.262023	0.357176	0.0674209	0.343037	0.0252894	0.510325	0.288177	0.0748264	0.106727	-0.0734277	0.280307	0.251864	0.354762	0.496366	0.128323	0.573308	0.57755	0.448193	0.403173	0.272375	0.488476	0.0351181	0.161116	-0.545033	-0.142498	-0.12661	-0.114482	0.0881016	-0.404567	0.558129	-0.112178	0.13715	0.279338	0.399641	-0.147348	0.104175	-0.118578	0.253165	0.041233	0.556711	-0.234733	0.414757	-0.0829514	0.46525	0.312066	0.141267	0.302406	0.245427	0.380827	0.167265	0.18771	-0.541409	0.418688	0.140885	0.138982	0.514726	0.350286	0.206574	0.198269	0.570592	0.343553	0.11773	-0.119199	0.293065	0.197402	0.521326	0.0564475	0.0168727	0.389151	-0.196663	-0.00151371	0.15216	0.109495	0.291207	0.342445	0.0393482	0.150038	-0.432662	0.50338	0.183574	0.0530437	0.532436	0.287466	0.270947	0.139877	-0.0103465	0.14791	0.489477	0.533093	0.0941683	0.471168	-0.0627134	0.342472	0.189727	0.0494083	0.179835	0.0616799	0.302565	0.382731	-0.0629374	0.134965	0.0142596	-0.130273	0.420527	-0.0725877	0.330982	0.240442	0.114316	0.394877	0.104339	0.054591	0.0383875	0.185808	0.0638516	-0.03473	0.0631462	0.0637007	0.119915	0.488943	0.395191	0.00455072	-0.019816	0.120111	0.493074	0.260054	-0.0722807	-0.522407	0.162786	-0.183431	-0.140933	-0.114078	-0.113023	0.0394215	-0.197934	-0.0137645	0.0901326	0.0867088	0.0256408	0.3784	-0.0253313	0.102965	-0.0951034	-0.156037	-0.25766	0.528898	0.515323	-0.0115343	-0.55346	-0.052815	-0.345487
	PHF20(+)	0.110858	0.081558	-0.0098246	0.00618691	0.128317	-0.0233179	0.0588991	0.134241	0.0843577	0.0548746	-0.0160636	0.0309144	0.0175859	0.05032	0.00739713	0.0570135	0.14181	0.154699	0.00623404	0.020886	0.0581048	-0.022369	-0.0435473	0.0959893	0.0284756	0.0785079	0.0996746	0.0732468	0.0991716	0.0641972	0.0464643	0.0370226	0.039151	0.0778988	0.0226313	0.0590282	-0.0252831	0.0747811	0.0971053	0.0294901	0.111053	0.139491	0.0315293	-0.00516875	-0.0320151	0.0180813	-0.0028553	0.109654	0.103261	0.00574949	0.0706273	0.0727688	0.0205546	0.0461588	0.0584072	0.0370192	-0.0104606	0.0528239	0.105826	-0.0134207	0.0509331	0.0474865	0.0523475	0.0283489	0.110561	0.139132	0.0911602	0.0846616	0.0690722	-0.00262272	0.0684956	0.146388	0.0264174	0.0652286	0.117779	0.101105	0.0706672	0.0309905	0.00224246	0.071058	0.0435865	0.14339	-0.00192403	0.12176	0.02626	0.0227738	0.0394918	0.0477317	-0.0103268	0.028208	-0.0303497	0.102142	0.037004	0.0458455	-0.0016748	0.0816191	0.0903815	0.142497	0.0682882	0.0544881	0.0416296	0.0133941	0.0544652	0.0885104	0.0312353	0.0531178	-0.00705423	0.143394	0.0702669	0.0572849	-0.0240025	0.091124	0.0560099	0.00712059	0.0330781	0.00494393	0.00642223	0.02875	0.0570799	0.0470298	0.0898307	0.060098	0.0234755	-0.0135185	0.12417	-0.00145975	0.0410694	0.0738002	0.01005	0.00255087	0.0309546	0.0717756	0.0585024	0.124546	-0.0158633	0.149295	0.00695375	-0.25441	0.0311216	-0.250568	0.117176	0.168696	0.0314279	0.175438	0.117142	0.130613	0.0539297	0.0931443	0.141777	-0.013211	0.129845	0.00449532	0.19616	0.103953	0.0329112	0.0500602	-0.0247414	0.107689	0.0616278	0.139112	0.16884	0.0438421	0.217891	0.216874	0.169864	0.155455	0.0965175	0.189651	0.0116381	0.0644613	-0.205672	-0.0538178	-0.0537908	-0.0461817	0.0273616	-0.152909	0.212681	-0.0430064	0.038406	0.107328	0.147652	-0.0591601	0.0442899	-0.0397594	0.0873537	0.016662	0.207811	-0.0870026	0.15843	-0.034212	0.169268	0.114833	0.0577092	0.0830101	0.0637485	0.150608	0.0636556	0.0561302	-0.206845	0.148686	0.056856	0.0466271	0.194373	0.131641	0.0710763	0.0734441	0.207186	0.130578	0.0493066	-0.0438224	0.10057	0.076046	0.202434	0.0273642	0.00963722	0.143686	-0.0701505	-0.0402739	0.0622608	0.0449671	0.10148	0.125209	0.0153291	0.0583277	-0.167646	0.183574	0.0690149	0.0184504	0.198846	0.106598	0.10514	0.0576883	-0.0118654	0.0556999	0.184795	0.204984	0.0358368	0.182473	-0.0268344	0.128897	0.0658796	0.0119918	0.0730911	0.0204557	0.116779	0.138267	-0.0181571	0.0532611	0.00604616	-0.0483192	0.155804	-0.022287	0.127043	0.0571993	0.0358706	0.118785	0.0390964	0.004389	0.0104598	0.0777089	0.0267905	-0.0295306	0.0239922	0.0112434	0.0537325	0.183421	0.13548	-0.00081293	-0.00346202	0.021537	0.174868	0.105351	-0.0318708	-0.197282	0.0552348	-0.0702438	-0.0498974	-0.0389138	-0.0404599	0.018563	-0.0861008	-0.0019037	0.0395758	0.015659	0.0154721	0.151137	-0.00852032	0.0339753	-0.0342973	-0.0601699	-0.11043	0.204816	0.198482	-0.00119171	-0.210937	-0.0245162	-0.129969
	POU2F1(+)	0.0304986	0.0353017	0.011935	0.0122058	0.0372665	-0.0109517	0.0243579	0.0465565	0.0200629	0.0189979	0.0103668	0.0159018	0.0104204	0.010463	0.00934373	0.00751139	0.0297671	0.0400526	0.0141812	0.00250437	0.01263	-0.0053417	-0.0153065	0.0260184	0.0142018	0.016751	0.0220885	0.0165782	0.0290341	0.0277754	0.0159336	0.0123824	0.015231	0.024376	0.0152503	0.0131331	0.00977925	0.0297764	0.0228552	0.00406221	0.0388222	0.03588	0.0184178	0.0039518	0.00129454	0.0192038	-0.00565651	0.0261384	0.0307279	0.0159345	0.0318005	0.0286608	0.0166531	0.0189421	0.0274182	0.00620085	0.00724711	0.0237679	0.02372	0.00577314	0.00751323	0.00977971	0.0121027	0.012543	0.028447	0.0327867	0.0328844	0.0350809	0.0191733	-0.00693319	0.0143238	0.0321061	0.00233704	0.0239145	0.0244125	0.0447407	0.0155708	0.020426	-0.00302034	0.0209928	0.00480912	0.0424352	0.0163943	0.0398855	0.00412572	0.00226366	0.0060512	0.0205959	-0.0019685	0.0223145	-0.00861213	0.0222151	0.0156051	0.0324161	0.00598014	0.0186029	0.0243644	0.0303941	0.0318222	0.00835868	0.0194371	0.00647588	0.0167185	0.0227845	0.00424046	0.0162949	-0.0109306	0.032888	0.022441	0.0160894	0.0107085	0.0255877	0.0112307	0.00597108	0.00752401	0.0229893	0.0116378	0.0179721	0.0125508	0.0171084	0.0247771	0.0160062	0.027199	0.00646285	0.0271387	0.00984538	0.0152943	0.0198282	0.00216913	0.0108148	0.0180635	0.0277522	0.0141173	0.025557	0.00131816	0.0370832	0.0200648	-0.059445	0.0372889	-0.0625239	0.0284455	0.0429041	0.00609863	0.0483717	0.0383386	0.0405964	0.00976443	0.0286526	0.032659	0.0234386	0.034097	0.00470771	0.049431	0.0308592	0.00545481	0.00643292	-0.00861745	0.0271755	0.0396005	0.0331757	0.0575664	0.0147991	0.0566033	0.0581579	0.0444561	0.0388437	0.0299172	0.0464983	0.0042057	0.0145123	-0.0544479	-0.0142157	-0.0100494	-0.0101483	0.011344	-0.0403105	0.0548632	-0.0109146	0.0194695	0.0270768	0.0412867	-0.0131826	0.00825532	-0.0140008	0.0288256	0.00364269	0.0565943	-0.0241302	0.0406043	-0.0070293	0.049199	0.03244	0.0122104	0.0436515	0.0369914	0.0350623	0.0164775	0.0251058	-0.0529882	0.045849	0.0124787	0.0163986	0.0513609	0.0352271	0.0236078	0.0204005	0.0605148	0.0339158	0.00965194	-0.0124083	0.0336066	0.0190482	0.049613	0.00301881	0.00027238	0.0402422	-0.0214015	0.0170058	0.0131081	0.00936177	0.032725	0.035945	0.00372304	0.0142495	-0.0413302	0.0530437	0.0184504	0.00597573	0.0540851	0.0295293	0.0258157	0.011854	0.0024067	0.0148256	0.04886	0.0516053	0.00927684	0.0450487	-0.00489549	0.034358	0.0214232	0.0078107	0.0157054	0.00738019	0.0291004	0.0408959	-0.00870419	0.0124753	0.00113704	-0.0133772	0.0432567	-0.00945721	0.0321374	0.0385106	0.0145604	0.0525086	0.010543	0.0124591	0.00557463	0.0152806	0.00521377	0.00362839	0.00623752	0.0118926	0.00831403	0.0493136	0.0453767	0.001548	-0.00371491	0.0222785	0.0540959	0.02286	-0.00523495	-0.0521237	0.0189385	-0.0178816	-0.0154984	-0.0131828	-0.0122373	0.00234482	-0.0148429	-0.00279697	0.00659985	0.0160349	5.66339e-05	0.0341951	-0.00297939	0.0123946	-0.0101881	-0.015031	-0.0200355	0.0505748	0.0497423	-0.00251819	-0.0543889	-0.0032943	-0.0346879
	PURA(+)	0.320169	0.246965	-0.015383	0.0271907	0.372337	-0.0713707	0.177343	0.396243	0.240842	0.161946	-0.0332703	0.0958486	0.0557441	0.142329	0.0278503	0.157406	0.401356	0.444562	0.0290685	0.0574438	0.164835	-0.063883	-0.128721	0.276881	0.087892	0.222436	0.283137	0.208373	0.287971	0.194384	0.13699	0.108875	0.11703	0.227593	0.0733707	0.167722	-0.0581676	0.224143	0.277024	0.0815751	0.328072	0.400649	0.0997074	-0.0101585	-0.0834968	0.0648495	-0.0125695	0.313115	0.300287	0.0293435	0.214957	0.217833	0.0691251	0.138852	0.178759	0.10338	-0.0212252	0.160757	0.300848	-0.0303597	0.141332	0.134231	0.149145	0.0860847	0.317564	0.396956	0.270207	0.254975	0.199639	-0.0130877	0.19381	0.415535	0.07192	0.193685	0.333066	0.307022	0.200659	0.100065	0.00324828	0.206504	0.119508	0.416776	0.00946327	0.357325	0.0730913	0.0622213	0.109784	0.144479	-0.0290503	0.0943846	-0.0878861	0.289774	0.111686	0.149982	0.000879456	0.232306	0.260587	0.403729	0.208792	0.151481	0.127317	0.0411604	0.15884	0.254237	0.0863474	0.154902	-0.028352	0.408313	0.205698	0.165737	-0.053957	0.263635	0.158054	0.0241258	0.094134	0.0334749	0.0273088	0.0919637	0.162055	0.139528	0.259496	0.173101	0.0862074	-0.0300061	0.352383	0.00487851	0.122159	0.212721	0.0284966	0.0163427	0.0978735	0.2144	0.167206	0.351974	-0.0407715	0.427637	0.0361932	-0.725402	0.115378	-0.717976	0.335051	0.484098	0.0885059	0.506778	0.343743	0.381362	0.151252	0.271697	0.403833	-0.0141268	0.373563	0.0160635	0.562506	0.302234	0.0918561	0.138065	-0.0730628	0.308841	0.198086	0.397247	0.497494	0.12905	0.626324	0.625017	0.488564	0.445487	0.281738	0.542693	0.0345029	0.183311	-0.592107	-0.154907	-0.151138	-0.131108	0.0824102	-0.440058	0.611005	-0.123393	0.118822	0.307798	0.427026	-0.168115	0.124426	-0.117547	0.25654	0.0472863	0.599668	-0.251445	0.454916	-0.0966928	0.491197	0.332401	0.163416	0.258215	0.201377	0.429315	0.182925	0.170686	-0.593912	0.433807	0.161398	0.137833	0.559492	0.379315	0.208873	0.212287	0.601493	0.375341	0.13893	-0.126876	0.295728	0.217966	0.579253	0.0750283	0.0257219	0.415612	-0.204467	-0.0913883	0.176247	0.127199	0.297349	0.362945	0.0438334	0.166861	-0.479927	0.532436	0.198846	0.0540851	0.573736	0.308046	0.300895	0.163045	-0.0292353	0.160425	0.53195	0.587764	0.102984	0.522428	-0.0752931	0.371289	0.193195	0.0386377	0.207187	0.0606335	0.334584	0.401863	-0.0557313	0.151891	0.0169948	-0.139625	0.450326	-0.0673188	0.364417	0.18541	0.107762	0.360663	0.112725	0.0226619	0.0326026	0.219019	0.0754596	-0.0748565	0.0689696	0.0402816	0.149444	0.528719	0.398473	-0.000775452	-0.0124504	0.0767151	0.510349	0.298828	-0.0889104	-0.56786	0.162845	-0.20159	-0.145681	-0.114585	-0.117834	0.0511605	-0.240818	-0.00751563	0.110493	0.0556325	0.0409575	0.429945	-0.0251714	0.100829	-0.0997218	-0.172425	-0.309751	0.586405	0.568919	-0.00538574	-0.605973	-0.067743	-0.374415
	RELA(+)	0.17208	0.139318	-0.000777095	0.0199892	0.201124	-0.0406808	0.0994888	0.217893	0.127835	0.0890367	-0.0103151	0.0553006	0.0328172	0.0747668	0.0187087	0.0804178	0.210983	0.237654	0.0220027	0.0292152	0.0868759	-0.0339193	-0.0708852	0.148615	0.0504976	0.117071	0.149447	0.110165	0.155671	0.109651	0.0752397	0.0596409	0.0651822	0.123831	0.0440522	0.0885555	-0.0226992	0.125179	0.146916	0.0417708	0.18056	0.214058	0.0585756	-0.0027099	-0.039707	0.0421361	-0.00924832	0.166227	0.162581	0.0231159	0.121862	0.1215	0.0427806	0.0778233	0.101885	0.0535245	-0.00622652	0.0911276	0.158935	-0.0114735	0.0726352	0.0704637	0.0789839	0.0486952	0.169672	0.21054	0.149221	0.143073	0.107386	-0.0102129	0.101853	0.219157	0.0361313	0.107154	0.174923	0.173675	0.105866	0.0598713	-0.000115482	0.111728	0.0605561	0.225531	0.0137466	0.195319	0.0376983	0.031394	0.056542	0.0814722	-0.015167	0.0581764	-0.0473701	0.152732	0.0628035	0.0907446	0.00376872	0.122885	0.1398	0.212483	0.118889	0.0780224	0.0725141	0.0235506	0.0862589	0.135842	0.0441813	0.0841149	-0.0198387	0.216097	0.112147	0.0892467	-0.020141	0.14196	0.0828103	0.0150199	0.0497872	0.0290601	0.0197289	0.0545767	0.0854855	0.0771252	0.139503	0.0927659	0.0569472	-0.0109168	0.185801	0.00786578	0.0677008	0.114087	0.0150111	0.0139589	0.0574895	0.11933	0.0888554	0.184718	-0.0190054	0.227799	0.0287415	-0.384482	0.0767123	-0.382607	0.178139	0.258392	0.0462652	0.27243	0.187877	0.207356	0.0786974	0.147577	0.213799	0.0062616	0.199946	0.0104098	0.300007	0.163597	0.0475276	0.0704496	-0.0401954	0.164737	0.118053	0.210899	0.273075	0.0707609	0.334918	0.335154	0.261422	0.237426	0.153146	0.288774	0.0190579	0.0968748	-0.317145	-0.0829553	-0.0788013	-0.0691577	0.0462457	-0.235617	0.326528	-0.0658502	0.0684193	0.164177	0.229852	-0.0887733	0.0648641	-0.0647447	0.140335	0.0249331	0.322006	-0.135243	0.242976	-0.0507497	0.265348	0.179088	0.0859545	0.149433	0.118188	0.227481	0.0977864	0.0966833	-0.317203	0.235686	0.0851275	0.0759079	0.299627	0.203363	0.114337	0.114197	0.325081	0.200706	0.0726675	-0.0683717	0.161982	0.116191	0.308218	0.0380175	0.0126072	0.223742	-0.11097	-0.0347456	0.0926693	0.066825	0.162275	0.195837	0.023306	0.0887626	-0.255492	0.287466	0.106598	0.0295293	0.308046	0.165668	0.160129	0.0855754	-0.0128109	0.0859679	0.284892	0.313453	0.0550521	0.278151	-0.0391948	0.19899	0.105524	0.0230752	0.109103	0.0334853	0.178278	0.21745	-0.0318517	0.0805219	0.00886477	-0.0750868	0.242236	-0.0378835	0.194422	0.111306	0.0603195	0.203991	0.060477	0.0179379	0.0189029	0.114595	0.0394533	-0.0342186	0.036883	0.026153	0.0770109	0.283581	0.218313	0.000489835	-0.00810533	0.0496004	0.277359	0.157477	-0.0459783	-0.304105	0.0894392	-0.107609	-0.0792046	-0.0628534	-0.063898	0.0260835	-0.124905	-0.0052027	0.057192	0.0359016	0.019864	0.227302	-0.0138539	0.0557517	-0.0539821	-0.0918936	-0.161186	0.312219	0.303286	-0.00401552	-0.323826	-0.0346438	-0.200688
	RFX2(+)	0.166991	0.0945895	-0.0469627	-0.0137598	0.188974	-0.0251568	0.0708066	0.181065	0.133983	0.0740888	-0.0566864	0.0303152	0.0142247	0.0832281	-0.00491641	0.103843	0.233934	0.238541	-0.0180007	0.0385845	0.0948992	-0.0354805	-0.0582894	0.14545	0.0289027	0.128912	0.161864	0.118186	0.145541	0.074481	0.0630689	0.0509417	0.0491754	0.110872	0.0142624	0.0957427	-0.0748566	0.0924251	0.154756	0.0533234	0.149114	0.215607	0.0260848	-0.0195936	-0.0704236	-0.00402874	0.00640174	0.17403	0.150452	-0.0228761	0.0792096	0.0906288	0.00679643	0.0558135	0.0630439	0.0645171	-0.0380047	0.0592789	0.171263	-0.0410143	0.0910037	0.0787483	0.0839049	0.0322801	0.170873	0.221647	0.12017	0.101626	0.103672	0.00969789	0.113111	0.238458	0.0506281	0.0851413	0.194973	0.11511	0.114955	0.0205349	0.01137	0.103866	0.0814377	0.209434	-0.0400839	0.169379	0.0463656	0.0430982	0.0700652	0.0555	-0.0174729	0.0105121	-0.0451407	0.166795	0.0438215	0.0255463	-0.0166752	0.13141	0.137247	0.234007	0.0742243	0.0966501	0.0451654	0.0140436	0.0782329	0.136769	0.0566156	0.0763195	0.00912691	0.23042	0.0990142	0.0855673	-0.0741951	0.136126	0.0935517	0.00191046	0.0532908	-0.0400778	-0.012015	0.0211976	0.0929097	0.0616812	0.135177	0.0916883	-0.0102101	-0.0427361	0.202474	-0.0247142	0.0530856	0.112213	0.0164479	-0.0183785	0.0256502	0.0905286	0.0924705	0.206743	-0.0363814	0.233657	-0.0294093	-0.406406	-0.0162407	-0.39153	0.184839	0.26182	0.0529393	0.264039	0.16303	0.186504	0.0923824	0.133656	0.227509	-0.0793873	0.199163	-0.00085514	0.305452	0.151624	0.0574849	0.0915349	-0.0332907	0.167604	0.0430742	0.22075	0.229908	0.0600265	0.335562	0.330001	0.260875	0.242793	0.137998	0.298156	0.0153252	0.104181	-0.314507	-0.0823657	-0.0914632	-0.0751843	0.0328306	-0.234196	0.328388	-0.0667979	0.0382896	0.167058	0.220954	-0.0959124	0.0753503	-0.0531627	0.121053	0.0271671	0.314306	-0.130629	0.245205	-0.0567712	0.249196	0.171116	0.0949861	0.079308	0.0532838	0.240869	0.0981621	0.0633184	-0.32019	0.213111	0.0925955	0.0623908	0.297439	0.200471	0.0981591	0.110204	0.304371	0.201109	0.082871	-0.0652382	0.138446	0.118668	0.318294	0.0511286	0.0197442	0.214878	-0.101053	-0.122378	0.102621	0.0743485	0.142303	0.185316	0.0241769	0.0918112	-0.263063	0.270947	0.10514	0.0258157	0.300895	0.160129	0.165211	0.0957251	-0.0303342	0.0849983	0.282717	0.3193	0.0552625	0.286189	-0.0458867	0.196589	0.0919897	0.0081508	0.119775	0.0269627	0.182563	0.202001	-0.0192016	0.0850147	0.0102642	-0.0726014	0.233832	-0.0262646	0.197555	0.0361211	0.0437243	0.135363	0.0593611	-0.0181114	0.00983013	0.130457	0.0450947	-0.0703072	0.0369385	-0.00239817	0.0951533	0.278819	0.186274	-0.00511733	0.000854824	-0.00349036	0.250256	0.17215	-0.055772	-0.301902	0.0749795	-0.108984	-0.071272	-0.053175	-0.0585162	0.0340316	-0.149132	0.00212726	0.0690369	-0.00217914	0.0325349	0.243892	-0.0114386	0.0444826	-0.0500106	-0.0939825	-0.189078	0.32121	0.309668	0.00301761	-0.325749	-0.0445117	-0.198126
	RFXANK(+)	0.0897155	0.0220036	-0.0580187	-0.0309203	0.0971257	-0.00335382	0.0197765	0.075718	0.0790272	0.0310659	-0.0635747	-0.000281529	-0.00486176	0.0522869	-0.0190124	0.0740983	0.146394	0.133773	-0.0375942	0.0279906	0.0585005	-0.0208815	-0.0238658	0.0790156	0.00126457	0.0801163	0.0989079	0.0714989	0.0742706	0.0173606	0.0268265	0.0224472	0.0164294	0.0529696	-0.012551	0.0583957	-0.0777021	0.0290411	0.0917884	0.0377218	0.061587	0.121425	-0.00781126	-0.0225637	-0.0604637	-0.0340373	0.01435	0.102522	0.0756351	-0.0444395	0.0148474	0.0293348	-0.0209841	0.0160013	0.00844806	0.043585	-0.0430974	0.0111609	0.104094	-0.0432368	0.0634495	0.0496645	0.0502271	0.00671669	0.0962136	0.131378	0.0470785	0.0281914	0.0553159	0.0191239	0.070894	0.146406	0.0382446	0.0323714	0.122647	0.0239306	0.0704299	-0.0156231	0.0142558	0.0525679	0.0598399	0.105829	-0.059443	0.076691	0.031851	0.0321181	0.0484245	0.0130979	-0.0113418	-0.0269527	-0.0236639	0.102794	0.0113919	-0.0306337	-0.023386	0.0792276	0.0748579	0.145452	0.010679	0.06678	0.00638101	0.00129329	0.0381456	0.0769867	0.0401667	0.0372363	0.0250402	0.138491	0.04623	0.0452329	-0.078639	0.0719729	0.05962	-0.00796049	0.0321611	-0.06998	-0.0285655	-0.0111512	0.0569775	0.023798	0.0724819	0.0504414	-0.051943	-0.045767	0.124508	-0.0362304	0.0195704	0.0613511	0.0101711	-0.0325265	-0.00760522	0.0307041	0.0541093	0.130577	-0.0322741	0.134469	-0.0564589	-0.241966	-0.073072	-0.22471	0.107797	0.148517	0.0341482	0.141617	0.0738993	0.0897543	0.0609943	0.0650258	0.136443	-0.103293	0.110641	-0.00823423	0.174263	0.0763974	0.0389464	0.0656168	-0.0138295	0.0955357	-0.0275839	0.130012	0.0986191	0.0261172	0.187765	0.180669	0.145252	0.13923	0.0666045	0.172901	0.00598478	0.063188	-0.173752	-0.0455733	-0.0597766	-0.0461202	0.00908973	-0.129757	0.184598	-0.0379414	0.000627715	0.0952409	0.117217	-0.0584573	0.0492837	-0.021702	0.0542988	0.0167039	0.170155	-0.0697445	0.138416	-0.0358378	0.127987	0.0900327	0.0592434	-0.00401467	-0.0149475	0.14368	0.0550561	0.0123719	-0.180797	0.10342	0.0568322	0.025521	0.164533	0.109919	0.043656	0.0587702	0.15565	0.112544	0.0532873	-0.0342605	0.0610788	0.0679499	0.184621	0.0375698	0.0159363	0.113848	-0.049582	-0.128658	0.0641394	0.0466844	0.0656859	0.0962049	0.014096	0.0533513	-0.152064	0.139877	0.0576883	0.011854	0.163045	0.0855754	0.0957251	0.0604258	-0.0289998	0.0467812	0.156324	0.18227	0.0309943	0.165296	-0.0302234	0.108089	0.0420324	-0.00572666	0.0742118	0.0105601	0.104863	0.102126	-0.00200829	0.0505518	0.00669341	-0.0388171	0.124746	-0.0066612	0.11244	-0.0316071	0.0129812	0.0283079	0.0323689	-0.0349333	-0.000759883	0.0837474	0.0290579	-0.0640978	0.0206584	-0.0209986	0.0656102	0.152367	0.0819227	-0.00671767	0.006647	-0.0385058	0.121039	0.106204	-0.0378775	-0.167016	0.0318994	-0.0617847	-0.0343241	-0.0230197	-0.0289599	0.0244705	-0.0999327	0.0062348	0.0466949	-0.0274383	0.026887	0.147573	-0.00472226	0.017072	-0.0251829	-0.0539025	-0.124755	0.185501	0.177262	0.00652743	-0.183168	-0.0316427	-0.108836
	RLF(+)	-0.0144494	0.05816	0.0795575	0.0553628	-0.00621979	-0.0212202	0.0359262	0.0339721	-0.0278142	0.0137087	0.0811631	0.0355251	0.0275593	-0.0246377	0.0381193	-0.0511415	-0.0679327	-0.0335728	0.0658505	-0.0200574	-0.0255171	0.00725968	-0.0121099	-0.0145954	0.0303402	-0.0361559	-0.0415129	-0.0286542	-0.00356536	0.0457162	0.0107917	0.00692286	0.0187469	0.00559443	0.045307	-0.0243054	0.0927868	0.0394663	-0.0332979	-0.0255064	0.0297488	-0.0315292	0.0479951	0.0294103	0.0581958	0.0737352	-0.0256756	-0.0358377	-0.00105729	0.0760027	0.0569428	0.0367234	0.0561345	0.0273692	0.053079	-0.0261281	0.0555073	0.042501	-0.0426397	0.0523659	-0.0413936	-0.0237536	-0.0191163	0.0216724	-0.0249453	-0.0474968	0.0298551	0.0520083	-0.00809129	-0.0328752	-0.0331008	-0.0627562	-0.0298109	0.0234184	-0.0580795	0.077331	-0.0299105	0.0595967	-0.0197428	-0.00154138	-0.0440881	-0.00271962	0.0907507	0.0182866	-0.0199937	-0.0243679	-0.0308882	0.0336937	0.00601199	0.0741518	0.0025523	-0.0447881	0.0241859	0.0999237	0.0346614	-0.0312357	-0.0144593	-0.0656803	0.0608051	-0.042566	0.0372696	0.0131791	0.00217547	-0.0199112	-0.0273482	0.00206796	-0.0471541	-0.0537803	0.00746978	-0.00570477	0.0957049	-0.0091064	-0.0296448	0.0205268	-0.0127407	0.115019	0.0519485	0.0500626	-0.0242992	0.0161682	-0.0113698	-0.0106552	0.107851	0.0562107	-0.0537369	0.0549865	0.0160133	-0.0121609	-0.00449586	0.0537475	0.0470208	0.0334553	-0.0182006	-0.0627973	0.0324545	-0.040796	0.0961607	0.0895612	0.149562	0.0669431	-0.0355471	-0.0407396	-0.0177201	-0.0223	0.0174104	0.00791043	-0.0341543	0.00404779	-0.052414	0.146497	-0.0256157	0.0179753	-0.0498223	-0.00146351	-0.0235384	-0.0457727	-0.00645806	-0.027145	0.113067	-0.0453842	0.0374356	0.0089246	-0.0462697	-0.0363289	-0.0343106	-0.0412474	0.00540788	-0.0550801	0.00385143	-0.0256316	0.0382279	0.0101719	0.0324082	0.0196931	0.0168419	0.0293267	-0.0472312	0.0105099	0.0426059	-0.0270943	-0.0156874	0.0242519	-0.026786	-0.011194	0.0142467	-0.00720533	-0.0301761	0.0102998	-0.0365978	0.0172021	-0.00799333	-0.010434	-0.0271276	0.100485	0.0957179	-0.0537055	-0.0138324	0.0443602	0.0479118	0.00705527	-0.0243262	0.0130175	-0.0366391	-0.0224488	0.0124126	-0.00853014	-0.00820881	-0.0277589	-0.0273519	0.00382903	0.0186465	-0.0199289	-0.0588958	-0.0276814	-0.0139777	-0.0149211	-0.002097	0.155439	-0.0296163	-0.0219537	0.0124756	-0.00830807	-0.00464087	-0.0172137	0.047476	-0.0103465	-0.0118654	0.0024067	-0.0292353	-0.0128109	-0.0303342	-0.0289998	0.0318727	-0.0099243	-0.0346743	-0.052326	-0.00778545	-0.0513361	0.0167972	-0.0227015	0.00905316	0.0225628	-0.0330724	0.0067055	-0.0314103	-0.00274532	-0.0174669	-0.018587	-0.00360275	0.00584943	-0.0182077	-0.0148795	-0.0316078	0.114331	0.0204148	0.0905535	-0.00623519	0.0595964	0.0130589	-0.0427397	-0.0150249	0.0666971	-0.00506884	0.0455897	-0.0415947	-0.0300476	0.0256782	0.00957992	-0.0143211	0.0846433	0.00922455	-0.0464774	0.023048	0.0372187	0.0128144	0.0168751	-0.00296609	-0.00817414	-0.00064191	-0.0171902	0.05852	-0.0119081	-0.0280888	0.0606689	-0.0244762	-0.0591909	-0.00228691	0.0118682	0.000447066	0.0159849	0.0697161	-0.0575681	-0.0518756	-0.0115576	0.0469741	0.0216471	0.022654
	RORA(+)	0.0894163	0.0649808	-0.00883773	0.00433488	0.103376	-0.0185248	0.0469984	0.107676	0.068238	0.0440177	-0.0138793	0.0244735	0.0138362	0.0407983	0.00551038	0.0464963	0.114959	0.124935	0.00425044	0.0170486	0.0470759	-0.0180932	-0.0349171	0.0774479	0.0225707	0.0636258	0.0807289	0.0593028	0.0798811	0.0511495	0.0372809	0.0297248	0.0313004	0.0626483	0.017691	0.0478051	-0.0214372	0.0597431	0.0785646	0.024039	0.0890577	0.112667	0.0248231	-0.00450435	-0.0264533	0.0136963	-0.00199911	0.0886964	0.0831442	0.00374189	0.0561951	0.0581551	0.0158928	0.0368415	0.0464022	0.0301077	-0.00906915	0.0420307	0.0856941	-0.0114156	0.0414874	0.0385068	0.0423662	0.0225698	0.0893	0.112565	0.0730414	0.0675512	0.055702	-0.00172786	0.0555296	0.118584	0.0216156	0.05224	0.0954973	0.0804935	0.0572407	0.0242539	0.00203568	0.0572242	0.0356044	0.11547	-0.00260787	0.0978115	0.0213743	0.0186187	0.0321538	0.038034	-0.00838385	0.021844	-0.0244633	0.0827538	0.0295084	0.0357427	-0.00175276	0.0660731	0.0729317	0.115486	0.0542669	0.0443631	0.0330796	0.0106293	0.0438226	0.0714889	0.0254655	0.0427391	-0.0051289	0.116069	0.0564823	0.0461846	-0.0204403	0.0734669	0.0454375	0.00549302	0.0267787	0.00263812	0.00456416	0.0225615	0.0462365	0.0376733	0.0724522	0.0485071	0.0176409	-0.0115391	0.100592	-0.00181679	0.0328767	0.0595558	0.00814335	0.00142648	0.0243718	0.0573936	0.0473106	0.101	-0.0131496	0.120668	0.00447619	-0.205862	0.0233097	-0.202504	0.0947489	0.136286	0.0255083	0.141499	0.094104	0.10506	0.0438154	0.07494	0.114751	-0.0123451	0.104832	0.00340928	0.158503	0.0837062	0.0267703	0.0408358	-0.0198431	0.0870133	0.048295	0.112524	0.135491	0.0351916	0.175956	0.175022	0.137152	0.125633	0.0776397	0.153324	0.00932446	0.0521946	-0.166025	-0.0434455	-0.0436832	-0.037409	0.0218313	-0.123444	0.171773	-0.0347456	0.0304222	0.0867219	0.119053	-0.0479107	0.0359688	-0.0318782	0.0701591	0.0134981	0.167654	-0.0701629	0.127974	-0.0277436	0.136365	0.0925696	0.0467761	0.065656	0.0502048	0.121876	0.0514083	0.0446708	-0.167082	0.119619	0.0460566	0.037386	0.15691	0.106242	0.0570762	0.0592267	0.166894	0.105448	0.0400141	-0.0353245	0.080748	0.0614544	0.163659	0.0223529	0.00792168	0.115851	-0.0564512	-0.0342367	0.0504696	0.0364576	0.0815521	0.100898	0.0123951	0.0471584	-0.13552	0.14791	0.0556999	0.0148256	0.160425	0.0859679	0.0849983	0.0467812	-0.0099243	0.0449578	0.149177	0.165636	0.0289418	0.147502	-0.0217994	0.104035	0.0529317	0.00939093	0.0592289	0.0163899	0.0943814	0.111346	-0.0144138	0.0430955	0.00490959	-0.0389683	0.125645	-0.0177689	0.102647	0.0447151	0.0286399	0.0945733	0.0315479	0.00283804	0.00826844	0.0630594	0.0217434	-0.0245522	0.0193744	0.00851968	0.0437435	0.148016	0.108771	-0.000766242	-0.00262005	0.0163511	0.140672	0.0853563	-0.025927	-0.159259	0.0443181	-0.0567477	-0.040136	-0.0312327	-0.0325654	0.015145	-0.0699995	-0.00139366	0.0321888	0.0118986	0.0127416	0.122366	-0.00683272	0.0272138	-0.0276167	-0.0486271	-0.0897165	0.165562	0.160396	-0.000824545	-0.170366	-0.0199897	-0.104898
	RORC(+)	0.296386	0.211356	-0.0338846	0.0110747	0.342042	-0.0599809	0.153227	0.353893	0.227173	0.144681	-0.0506421	0.0788021	0.0441118	0.136293	0.0159731	0.156683	0.383952	0.414904	0.0101794	0.0575271	0.157093	-0.0602278	-0.114696	0.256837	0.0728176	0.212419	0.269262	0.19769	0.264231	0.166372	0.122586	0.0978391	0.102352	0.206735	0.05581	0.159432	-0.0763055	0.195143	0.261626	0.0809519	0.292604	0.374237	0.0792248	-0.0166157	-0.0908521	0.0409363	-0.00509885	0.295263	0.274869	0.00790211	0.182389	0.190055	0.0492304	0.12016	0.150249	0.101047	-0.0332365	0.136422	0.28574	-0.0408072	0.139555	0.128668	0.141151	0.0733239	0.296618	0.374837	0.239661	0.220213	0.18458	-0.00377933	0.18548	0.395629	0.0731948	0.171286	0.319048	0.261502	0.190948	0.076662	0.00788828	0.189227	0.120269	0.381809	-0.0139515	0.32221	0.0718205	0.0629697	0.108089	0.123729	-0.0280633	0.0678417	-0.0810055	0.276148	0.0961096	0.112265	-0.00782969	0.220219	0.241902	0.385561	0.175789	0.149129	0.107144	0.0343574	0.144714	0.237453	0.0857749	0.141139	-0.0141814	0.386789	0.186245	0.152984	-0.0731819	0.243356	0.151921	0.0169494	0.0892569	0.00196155	0.0120331	0.0716283	0.154248	0.123567	0.240135	0.160951	0.0519695	-0.0414416	0.335632	-0.00923551	0.107722	0.197557	0.0271794	0.00155684	0.0777904	0.18773	0.157439	0.337514	-0.0453688	0.401226	0.00914473	-0.685671	0.0682553	-0.673247	0.315251	0.452844	0.0853505	0.468991	0.310008	0.346776	0.146824	0.247452	0.382352	-0.0494101	0.347995	0.0102122	0.526808	0.27675	0.0898635	0.137659	-0.0652055	0.289189	0.152981	0.374578	0.445621	0.11579	0.584284	0.580612	0.455326	0.417662	0.256295	0.509999	0.0305927	0.174018	-0.55099	-0.144193	-0.146285	-0.124801	0.0711669	-0.409727	0.570514	-0.115458	0.0980473	0.288223	0.394412	-0.159778	0.120457	-0.104706	0.231051	0.0450369	0.555898	-0.232506	0.425126	-0.0927081	0.451179	0.306572	0.156197	0.211101	0.160312	0.405976	0.170726	0.145039	-0.555052	0.394948	0.153654	0.122802	0.520769	0.352466	0.187918	0.196256	0.552096	0.350155	0.133861	-0.116979	0.265791	0.204289	0.544384	0.0755068	0.0270038	0.383784	-0.186458	-0.122291	0.168551	0.121789	0.268811	0.333974	0.0412405	0.156878	-0.450708	0.489477	0.184795	0.04886	0.53195	0.284892	0.282717	0.156324	-0.0346743	0.149177	0.495093	0.55053	0.0961152	0.490535	-0.0730378	0.345189	0.174417	0.029713	0.197705	0.0537776	0.313793	0.368178	-0.0466141	0.14353	0.0164387	-0.129141	0.416348	-0.0578551	0.341124	0.141074	0.0934606	0.307261	0.104638	0.00587867	0.0265614	0.210934	0.0727486	-0.0850683	0.0643337	0.0254804	0.147024	0.490985	0.357998	-0.00309543	-0.0078183	0.04907	0.464404	0.284849	-0.0870475	-0.528565	0.145726	-0.188553	-0.132482	-0.102749	-0.107597	0.051067	-0.234799	-0.00390662	0.10804	0.0357623	0.0435515	0.407918	-0.022449	0.0892493	-0.0913045	-0.161661	-0.300625	0.550593	0.533185	-0.00204621	-0.565849	-0.0673415	-0.348036
	RREB1(+)	0.326623	0.200903	-0.0737729	-0.0139375	0.372048	-0.0548094	0.148566	0.366042	0.258177	0.149732	-0.0926088	0.0684323	0.0347188	0.158612	-0.000587381	0.193012	0.446137	0.463474	-0.0198081	0.0714641	0.181471	-0.0683941	-0.118119	0.284009	0.0643982	0.246155	0.310007	0.226751	0.286831	0.158174	0.127251	0.102353	0.101694	0.220497	0.0390443	0.183429	-0.125741	0.192147	0.297924	0.0992928	0.301873	0.418629	0.063057	-0.0316853	-0.125264	0.00969828	0.00650401	0.335414	0.297139	-0.0270134	0.17021	0.187939	0.0268801	0.11688	0.13733	0.12127	-0.0618267	0.127355	0.328316	-0.0685282	0.169968	0.149969	0.161273	0.068998	0.331782	0.426744	0.244686	0.213338	0.202987	0.0112949	0.215653	0.456319	0.0929341	0.173905	0.371484	0.246056	0.220063	0.0548658	0.0177456	0.204939	0.150414	0.413328	-0.0574949	0.339185	0.0868601	0.0793536	0.131096	0.117775	-0.033098	0.0385403	-0.0886165	0.318969	0.0924134	0.0744311	-0.0246588	0.252272	0.267827	0.44682	0.161281	0.180849	0.098204	0.0309163	0.155161	0.265576	0.105359	0.151353	0.00674601	0.442581	0.197507	0.167771	-0.123734	0.266894	0.177819	0.00869311	0.102286	-0.0516699	-0.0113065	0.0538919	0.177831	0.125796	0.264476	0.178684	0.00565168	-0.0710108	0.38735	-0.0356808	0.108768	0.218895	0.031435	-0.023454	0.0619646	0.186958	0.178423	0.393619	-0.0641398	0.452089	-0.0350989	-0.781874	0.00372224	-0.757888	0.356849	0.507771	0.100399	0.516574	0.326425	0.370549	0.174428	0.265163	0.437153	-0.121832	0.387543	0.0026153	0.591842	0.299359	0.10799	0.16997	-0.0673513	0.324794	0.112226	0.425476	0.463418	0.12079	0.65221	0.643598	0.507443	0.470039	0.274071	0.57616	0.0312153	0.199791	-0.612517	-0.160373	-0.173029	-0.143897	0.0689291	-0.455901	0.637799	-0.129519	0.0858909	0.323727	0.432994	-0.183777	0.142526	-0.107766	0.242693	0.0519743	0.614049	-0.255742	0.47592	-0.108097	0.490661	0.335739	0.181257	0.180834	0.128251	0.463253	0.19072	0.135785	-0.62143	0.422938	0.177203	0.126444	0.579159	0.390887	0.197	0.215793	0.599673	0.390876	0.157256	-0.128037	0.278128	0.229793	0.615053	0.0944334	0.0356796	0.421166	-0.200249	-0.204668	0.195754	0.141703	0.284273	0.364317	0.046678	0.177356	-0.508615	0.533093	0.204984	0.0516053	0.587764	0.313453	0.3193	0.18227	-0.052326	0.165636	0.55053	0.618614	0.10737	0.553403	-0.086679	0.383152	0.184001	0.0215158	0.228834	0.0549023	0.353341	0.39863	-0.0421388	0.163593	0.0194258	-0.142107	0.457846	-0.0554803	0.382929	0.0987847	0.0913181	0.289257	0.115843	-0.021525	0.0225588	0.247631	0.0855381	-0.122998	0.0718007	0.00617972	0.178123	0.543934	0.374351	-0.00782056	-0.00174063	0.0133753	0.496882	0.329149	-0.104722	-0.587844	0.151279	-0.211382	-0.141591	-0.107067	-0.115821	0.0631514	-0.280767	0.00135254	0.129735	0.0102246	0.0584477	0.467915	-0.023158	0.0907698	-0.0987469	-0.181943	-0.357043	0.621133	0.599684	0.00319641	-0.632643	-0.0827994	-0.386202
	RUNX1(+)	0.0573133	0.0384202	-0.00934096	0.000140577	0.0657679	-0.0107345	0.0280769	0.0666001	0.0445285	0.0272343	-0.0126096	0.0138292	0.00746665	0.0269996	0.00169647	0.0318556	0.0760079	0.0807094	-0.000406379	0.0117418	0.031017	-0.0118012	-0.0215456	0.0497398	0.012868	0.0419998	0.0530844	0.0389087	0.0507619	0.0302454	0.0231047	0.018501	0.0189425	0.0394162	0.00907309	0.0314218	-0.0179436	0.0359823	0.0513271	0.0164257	0.0550065	0.0728433	0.0134638	-0.00423676	-0.019493	0.00520531	-5.80548e-05	0.0578638	0.0527106	-0.00120617	0.0329129	0.0351056	0.0074247	0.0220464	0.0268921	0.0202987	-0.0083559	0.0246211	0.0562822	-0.00969424	0.0282245	0.0255067	0.0277329	0.0132752	0.0577335	0.0735298	0.0448573	0.0403376	0.0356606	0.000452507	0.0367282	0.0780603	0.0150933	0.0319852	0.0632178	0.0473433	0.0376618	0.0125574	0.0022183	0.0363165	0.0246251	0.0732629	-0.00592184	0.0610902	0.0144785	0.0129391	0.0218186	0.0225041	-0.00559294	0.0103462	-0.0156144	0.054521	0.0175517	0.0179366	-0.00274106	0.0433183	0.046873	0.0762356	0.0315098	0.030101	0.0191979	0.00611214	0.0276535	0.0462156	0.0174159	0.0269723	-0.00102973	0.076045	0.0354226	0.0295203	-0.0174494	0.0469601	0.0301735	0.00251326	0.0175602	-0.0037411	0.000446454	0.0119341	0.0304281	0.0231003	0.0464239	0.0312242	0.00609844	-0.00995341	0.0662402	-0.00373798	0.0200695	0.0382929	0.00536928	-0.0016255	0.0132238	0.0347771	0.0308214	0.0669253	-0.00985565	0.0783467	-0.00168958	-0.1346	0.00772628	-0.13141	0.0616835	0.0882363	0.0169899	0.0906705	0.0587833	0.0661692	0.0293583	0.0472741	0.0751458	-0.0147121	0.0676028	0.00131354	0.102735	0.0530857	0.018063	0.0280178	-0.0122641	0.0563887	0.0252684	0.0734045	0.084054	0.0218693	0.113622	0.112563	0.0884818	0.0815125	0.0489201	0.0997022	0.00572459	0.0342644	-0.106954	-0.0279956	-0.0291924	-0.0246203	0.0130348	-0.0795653	0.111018	-0.0225012	0.0172637	0.0562017	0.0761423	-0.0314862	0.0240418	-0.0196639	0.0437662	0.00888829	0.107606	-0.0449235	0.0827765	-0.0183813	0.0867451	0.0591215	0.0309029	0.0368563	0.0272943	0.0797191	0.0332112	0.0262058	-0.108079	0.075431	0.0303154	0.0230665	0.101106	0.0683463	0.0355662	0.0379137	0.106091	0.0680935	0.0266307	-0.0225536	0.0502658	0.039861	0.106428	0.0154601	0.00567503	0.0740783	-0.0356557	-0.0289984	0.0333593	0.024124	0.0510655	0.0642965	0.008069	0.0306786	-0.088068	0.0941683	0.0358368	0.00927684	0.102984	0.0550521	0.0552625	0.0309943	-0.00778545	0.0289418	0.0961152	0.10737	0.0186971	0.0958383	-0.0145974	0.0669609	0.0330993	0.00488626	0.0390699	0.0100653	0.0612561	0.0706519	-0.0083074	0.0281699	0.0032791	-0.0249565	0.080436	-0.0105541	0.0665006	0.0229414	0.017179	0.0556389	0.0202748	-0.00100667	0.0046225	0.0419508	0.0144785	-0.0186889	0.0125096	0.00325095	0.0296629	0.0951626	0.0676836	-0.000936078	-0.000985603	0.00637351	0.0886631	0.0562489	-0.0175058	-0.102621	0.0274667	-0.0367362	-0.0252813	-0.0193972	-0.0205957	0.0104012	-0.047089	-0.000322383	0.021709	0.00468151	0.00922183	0.0802877	-0.00422002	0.0166779	-0.0175126	-0.031551	-0.0601039	0.10757	0.104031	2.15795e-05	-0.110114	-0.0136794	-0.0675047
	RXRA(+)	0.290019	0.167332	-0.0780863	-0.0214033	0.328665	-0.044768	0.124909	0.316749	0.231947	0.129599	-0.0949387	0.0544059	0.0260301	0.143743	-0.00680318	0.178407	0.404087	0.413689	-0.0283026	0.0662415	0.164018	-0.0614275	-0.102023	0.252516	0.0517084	0.222735	0.279849	0.20441	0.253182	0.131755	0.110282	0.0889941	0.0864639	0.193255	0.0269127	0.165542	-0.126033	0.162703	0.267854	0.091647	0.260935	0.37386	0.0476159	-0.0327531	-0.119909	-0.00361834	0.00996161	0.301287	0.261846	-0.0363219	0.140503	0.15945	0.014415	0.0984157	0.112186	0.111104	-0.0636001	0.105145	0.296159	-0.0689837	0.156506	0.135985	0.145175	0.0571884	0.296293	0.383639	0.210557	0.179297	0.180092	0.0153678	0.195371	0.4122	0.0867571	0.149285	0.33672	0.203934	0.198728	0.0384893	0.0188831	0.180731	0.139731	0.364441	-0.0655971	0.295683	0.0797892	0.0739001	0.120542	0.0981612	-0.0301387	0.0217123	-0.0784599	0.288282	0.0773945	0.0490693	-0.0274312	0.227311	0.238243	0.404317	0.132003	0.166281	0.0803363	0.0250528	0.136282	0.23716	0.097293	0.132946	0.0137166	0.398622	0.1727	0.148686	-0.124747	0.236539	0.161483	0.00427059	0.0921779	-0.0644691	-0.0185233	0.0392038	0.160611	0.108114	0.234783	0.159113	-0.0128077	-0.071804	0.349977	-0.0404892	0.0931445	0.194772	0.0284242	-0.0295175	0.0468146	0.159125	0.160127	0.356991	-0.0618357	0.404854	-0.0467664	-0.703316	-0.021385	-0.678463	0.320116	0.45388	0.0913369	0.458592	0.284592	0.325015	0.15924	0.232845	0.393617	-0.131447	0.345509	-0.000661022	0.529414	0.263868	0.0989816	0.15723	-0.0582471	0.290502	0.0801855	0.382174	0.40193	0.1049	0.58199	0.572768	0.452531	0.420735	0.240465	0.516471	0.0268542	0.18017	-0.545709	-0.142908	-0.15772	-0.129968	0.0579243	-0.406319	0.569458	-0.115793	0.068613	0.289554	0.383898	-0.16584	0.129931	-0.0930568	0.211376	0.0469587	0.545731	-0.226915	0.425148	-0.0980309	0.433412	0.297385	0.164095	0.142679	0.0971589	0.416814	0.170236	0.112262	-0.555155	0.371291	0.160063	0.109204	0.516071	0.347932	0.171439	0.191442	0.529448	0.348798	0.142996	-0.113385	0.241855	0.20565	0.55135	0.0877263	0.0337257	0.373355	-0.176001	-0.205871	0.177272	0.128409	0.248284	0.322201	0.0418716	0.159025	-0.455735	0.471168	0.182473	0.0450487	0.522428	0.278151	0.286189	0.165296	-0.0513361	0.147502	0.490535	0.553403	0.0958383	0.495813	-0.0791027	0.341162	0.160545	0.015227	0.206973	0.0472432	0.316345	0.351501	-0.0342287	0.147131	0.0177012	-0.12611	0.406199	-0.0464044	0.342434	0.0681402	0.0770517	0.239798	0.103044	-0.0287832	0.0177127	0.225121	0.0778057	-0.119315	0.0640663	-0.0020757	0.16372	0.483963	0.325433	-0.00846682	0.000828702	-0.00217897	0.436052	0.297525	-0.0960224	-0.523815	0.131109	-0.188933	-0.124201	-0.0929393	-0.10189	0.0584482	-0.256904	0.00315475	0.118881	-0.00100023	0.0555074	0.421824	-0.0200167	0.0779782	-0.087034	-0.162862	-0.325922	0.556486	0.536659	0.00472074	-0.564875	-0.0764859	-0.34384
	RXRB(+)	-0.0412211	-0.00223228	0.0356215	0.020639	-0.0434228	-0.00123715	-0.00409333	-0.0288957	-0.0382362	-0.0118847	0.038265	0.00465899	0.00565228	-0.0260943	0.0132112	-0.0390511	-0.0729254	-0.0629993	0.0249072	-0.0148458	-0.0289337	0.0100918	0.00892871	-0.0365435	0.00331845	-0.0397792	-0.0487108	-0.0350393	-0.0330527	-0.0017831	-0.0103965	-0.00896832	-0.00481751	-0.0225343	0.0112929	-0.0287331	0.0459496	-0.00770762	-0.0445372	-0.0198126	-0.0232327	-0.0573192	0.00955583	0.013658	0.0339674	0.0243527	-0.00957623	-0.0495724	-0.0333314	0.0292077	0.000753208	-0.00818671	0.0163766	-0.00352885	0.00306862	-0.0224653	0.0260021	0.00052746	-0.0511308	0.0256622	-0.0331328	-0.0248305	-0.0244853	-0.000181092	-0.0454131	-0.0637261	-0.0168513	-0.00573346	-0.0253113	-0.0125907	-0.0353415	-0.0722698	-0.0205915	-0.0112181	-0.0612448	-0.00063051	-0.0347305	0.0144656	-0.00877743	-0.023269	-0.0318925	-0.0467956	0.0376757	-0.0313253	-0.016532	-0.0172077	-0.0251971	-0.0014471	0.00574547	0.0212964	0.010712	-0.0508347	-0.00191215	0.0262023	0.0146893	-0.038761	-0.0347013	-0.0722244	0.00307585	-0.0347442	0.00195749	0.00111492	-0.0164645	-0.0363317	-0.0211208	-0.0160791	-0.0170103	-0.0676502	-0.0193368	-0.0205811	0.0467333	-0.0327517	-0.0299521	0.0061145	-0.0157422	0.0453986	0.0191697	0.0112857	-0.0281098	-0.00838083	-0.033264	-0.0234992	0.0365671	0.0272636	-0.0615075	0.0229216	-0.00654509	-0.0284797	-0.0050381	0.0211378	0.009341	-0.00920494	-0.0260724	-0.0653276	0.0183086	-0.0642273	0.0370566	0.117633	0.0511658	0.107172	-0.0518504	-0.0703855	-0.01725	-0.0650031	-0.0302118	-0.0383835	-0.0311309	-0.0280232	-0.0665768	0.0640386	-0.0518308	0.0059089	-0.0828454	-0.0337178	-0.0200988	-0.0346431	0.00524529	-0.0453964	0.0265417	-0.0628569	-0.0385048	-0.0103235	-0.0883178	-0.0839342	-0.068132	-0.0663744	-0.0285425	-0.0829187	-0.00213503	-0.0310057	0.0811407	0.0213009	0.0303736	0.0227565	-0.00183934	0.0606948	-0.0870506	0.0179943	0.00516391	-0.0452606	-0.0534497	0.0287533	-0.0250504	0.00809595	-0.022013	-0.00825129	-0.0785339	0.031926	-0.0654234	0.0179255	-0.0571942	-0.0408477	-0.0294654	0.0145908	0.0187806	-0.0699178	-0.0259302	0.000233315	0.0854692	-0.0444907	-0.0280495	-0.00953931	-0.0768918	-0.0511097	-0.017576	-0.0268834	-0.0693631	-0.0529398	-0.0268799	0.0155258	-0.0244271	-0.0323677	-0.0885496	-0.0200235	-0.008779	-0.0518731	0.021494	0.0763131	-0.031932	-0.0232927	-0.027237	-0.0432852	-0.00677927	-0.0256136	0.0728024	-0.0627134	-0.0268344	-0.00489549	-0.0752931	-0.0391948	-0.0458867	-0.0302234	0.0167972	-0.0217994	-0.0730378	-0.086679	-0.0145974	-0.0791027	0.0154096	-0.0503387	-0.0172923	0.00539399	-0.036794	-0.00377877	-0.0500346	-0.0451737	-0.00134852	-0.0245603	-0.00339771	0.0177837	-0.0570761	0.00102398	-0.0533855	0.0284689	-0.00309115	-0.000863587	-0.0150028	0.0229409	0.00200072	-0.0422134	-0.0146718	0.0366478	-0.00971417	0.0150367	-0.0341068	-0.0707104	-0.0326778	0.00417145	-0.00474574	0.0277066	-0.0519465	-0.0525467	0.019567	0.0780552	-0.0123647	0.0292719	0.0146863	0.00905984	0.0126286	-0.0129348	0.0513319	-0.00425676	-0.0240806	0.0197882	-0.0149256	-0.0723268	0.00178065	-0.00597774	0.0111099	0.0256987	0.0636557	-0.0887664	-0.0844235	-0.00434044	0.0863899	0.0166517	0.0506607
	SCAND1(+)	0.206962	0.151015	-0.0197609	0.0105321	0.239367	-0.0430927	0.109169	0.249683	0.157794	0.102068	-0.031423	0.0569974	0.0322901	0.0942711	0.0131012	0.107232	0.265645	0.289054	0.0104298	0.0393067	0.108802	-0.0418399	-0.0809767	0.179242	0.0525443	0.147038	0.186601	0.137092	0.184975	0.11887	0.0864396	0.0689052	0.0726593	0.145145	0.0413759	0.110502	-0.0488241	0.138718	0.181662	0.0554483	0.206525	0.26066	0.0579179	-0.0101707	-0.0607491	0.0323768	-0.00485834	0.205105	0.192555	0.00934225	0.130656	0.135016	0.0373075	0.0855694	0.107941	0.0694981	-0.0205108	0.0977224	0.198091	-0.0259731	0.095718	0.0889718	0.0979514	0.0524651	0.2066	0.260281	0.169432	0.156913	0.128936	-0.00429416	0.128314	0.274087	0.0497972	0.121198	0.220658	0.187113	0.132305	0.0567029	0.00453913	0.132519	0.0820687	0.267408	-0.00523283	0.226697	0.0493257	0.0429047	0.0741946	0.0883875	-0.0193638	0.0512509	-0.056635	0.191262	0.0685575	0.0836698	-0.00375118	0.15275	0.168783	0.266885	0.126225	0.102368	0.0769449	0.024735	0.101514	0.165393	0.0587357	0.0990035	-0.0122981	0.268341	0.130881	0.106914	-0.0464892	0.170071	0.104971	0.0129046	0.061907	0.00713286	0.0110327	0.0526983	0.106869	0.0873964	0.1677	0.112249	0.041816	-0.0262251	0.232496	-0.00371872	0.0762858	0.137825	0.0188203	0.00378176	0.056864	0.133223	0.109411	0.233362	-0.0301664	0.279108	0.0112222	-0.475985	0.0553162	-0.468411	0.219125	0.315281	0.0589203	0.327519	0.218103	0.243392	0.101174	0.173599	0.265301	-0.0272888	0.242567	0.00805586	0.366655	0.193853	0.0617914	0.0941699	-0.0460147	0.201284	0.112858	0.260205	0.314133	0.0815841	0.407108	0.405033	0.317342	0.290602	0.179864	0.354613	0.02163	0.120656	-0.38418	-0.100531	-0.100883	-0.0864654	0.0507119	-0.285639	0.397411	-0.0803783	0.0708376	0.20061	0.27559	-0.110747	0.0830666	-0.0739306	0.162617	0.0311979	0.388023	-0.162408	0.296066	-0.064102	0.315754	0.214301	0.108094	0.152955	0.117127	0.28179	0.11894	0.103854	-0.386542	0.277105	0.106452	0.0867028	0.363083	0.245859	0.132301	0.137095	0.386458	0.243974	0.0924307	-0.0817786	0.187181	0.142153	0.378516	0.0515239	0.0182225	0.268181	-0.130761	-0.077911	0.116626	0.0842416	0.188988	0.233609	0.0286661	0.109067	-0.313447	0.342472	0.128897	0.034358	0.371289	0.19899	0.196589	0.108089	-0.0227015	0.104035	0.345189	0.383152	0.0669609	0.341162	-0.0503387	0.240747	0.122672	0.0219503	0.136882	0.0380192	0.218311	0.257855	-0.0335382	0.0996453	0.0113387	-0.0901999	0.290835	-0.0412856	0.237453	0.104578	0.0665125	0.21984	0.0730104	0.00710301	0.0192661	0.145667	0.0502247	-0.0562706	0.0448266	0.0201373	0.100941	0.342543	0.252145	-0.00168944	-0.00619548	0.0386223	0.325883	0.197274	-0.0598427	-0.368517	0.102756	-0.131279	-0.0929827	-0.0724087	-0.0754281	0.0349235	-0.161601	-0.00333365	0.0743004	0.028097	0.0292924	0.282877	-0.0158451	0.0631337	-0.0639572	-0.11248	-0.207166	0.382934	0.371021	-0.00201246	-0.394154	-0.0461043	-0.242744
	SF1(+)	0.108971	0.127162	0.0438156	0.0444522	0.133309	-0.0394932	0.087683	0.167116	0.0714324	0.0681913	0.0382241	0.0574088	0.0376788	0.0371133	0.0339701	0.0261835	0.105617	0.142906	0.0516672	0.00868847	0.044858	-0.0190207	-0.0549561	0.0929318	0.0512525	0.0594628	0.0784945	0.0589475	0.103878	0.10005	0.0571827	0.0444181	0.054777	0.0873306	0.0552115	0.0466756	0.036281	0.107127	0.081352	0.0141898	0.139373	0.127998	0.0665866	0.01455	0.00543427	0.0697539	-0.0206006	0.093069	0.109976	0.0580829	0.114613	0.103096	0.0603819	0.0681797	0.0988731	0.0218365	0.0267045	0.0856616	0.0843188	0.0213852	0.0263242	0.0346797	0.0430587	0.0451955	0.101483	0.116706	0.11812	0.126287	0.0685192	-0.0252695	0.0508166	0.11406	0.00795535	0.0859239	0.0865856	0.161213	0.055324	0.0739343	-0.0110828	0.0751224	0.0166078	0.151859	0.0599315	0.143021	0.014493	0.00776757	0.0212354	0.0741863	-0.00696352	0.0808944	-0.0307919	0.0789026	0.056191	0.117408	0.0218826	0.0661592	0.0870131	0.107892	0.114744	0.0293343	0.0700874	0.0233616	0.0598738	0.0812829	0.0148025	0.0583559	-0.0397744	0.116983	0.0804302	0.0575134	0.0396473	0.0914657	0.0397924	0.0216558	0.0267569	0.0838722	0.0423721	0.0650195	0.0445913	0.0614617	0.0885331	0.0571473	0.098842	0.0239069	0.0964035	0.0359978	0.0549662	0.0708076	0.00770253	0.0394509	0.0653049	0.0997988	0.0502823	0.0906173	0.00516477	0.132178	0.0731443	-0.211551	0.135532	-0.222883	0.101332	0.153015	0.0215862	0.172839	0.137472	0.145423	0.0344819	0.102618	0.116182	0.0859132	0.121697	0.0170985	0.176253	0.11044	0.0192017	0.022397	-0.0309349	0.0969011	0.143305	0.118128	0.206573	0.0530961	0.201975	0.207676	0.158658	0.138473	0.107163	0.165683	0.0151072	0.0515941	-0.19437	-0.0507449	-0.0355258	-0.0360547	0.0408372	-0.143887	0.195732	-0.0389241	0.070277	0.0965484	0.14757	-0.0468536	0.0291814	-0.0502696	0.103377	0.0129399	0.202164	-0.0862322	0.144839	-0.0249247	0.175997	0.115975	0.0433337	0.157632	0.133727	0.124767	0.0587907	0.0904761	-0.189012	0.164213	0.0443328	0.0588777	0.183342	0.125786	0.0846745	0.0729062	0.216499	0.12102	0.0341728	-0.0443626	0.120551	0.0679087	0.176779	0.010425	0.00078272	0.143841	-0.0766351	0.0630103	0.0465131	0.0332084	0.11731	0.12855	0.0132628	0.0507693	-0.147288	0.189727	0.0658796	0.0214232	0.193195	0.105524	0.0919897	0.0420324	0.00905316	0.0529317	0.174417	0.184001	0.0330993	0.160545	-0.0172923	0.122672	0.0768086	0.0282687	0.0557624	0.0265096	0.103732	0.146349	-0.0313968	0.0443996	0.00402046	-0.0478032	0.154586	-0.0340566	0.114601	0.139421	0.0523998	0.189199	0.0376526	0.0454169	0.020134	0.0541088	0.018456	0.0139052	0.0222574	0.0431966	0.0291879	0.176104	0.162779	0.00567281	-0.0134945	0.08091	0.193763	0.0811878	-0.0184214	-0.186064	0.0679665	-0.0637748	-0.0555171	-0.0473002	-0.0438123	0.00815683	-0.0523251	-0.0101755	0.0232377	0.0582311	-0.000133948	0.121587	-0.0106962	0.0445296	-0.0364619	-0.0535835	-0.0707579	0.18024	0.177338	-0.0091728	-0.194039	-0.0114942	-0.123853
	SIN3A(+)	0.0230674	0.0737514	0.0625668	0.0476504	0.0353716	-0.0248762	0.0482466	0.0704166	0.00367066	0.0286375	0.0619227	0.0390817	0.0282992	-0.00445202	0.0337994	-0.0242158	-0.011308	0.021122	0.056322	-0.00996268	-0.00272046	-0.0010689	-0.0237422	0.0182534	0.0340321	-0.00506135	-0.00280143	-0.000530038	0.0283623	0.0579999	0.0235749	0.0174011	0.0278327	0.0292078	0.0445411	-0.00142883	0.0686067	0.0561821	0.00316827	-0.0117444	0.0596109	0.0180079	0.0495687	0.0226442	0.0379297	0.06657	-0.0220944	0.00503301	0.0317234	0.0645488	0.0692963	0.0532828	0.0528228	0.0371618	0.0622495	-0.00988083	0.0425146	0.0517558	-0.00178985	0.0389872	-0.0180891	-0.00461672	0.000745503	0.0268376	0.0143103	0.00471488	0.0534192	0.0696534	0.0151251	-0.0279637	-0.00570012	-0.00559009	-0.0162673	0.0399204	-0.0107609	0.0957457	-0.00238128	0.0589748	-0.0155882	0.0211584	-0.0226323	0.0430187	0.0742998	0.0535298	-0.00821375	-0.0129247	-0.0130294	0.0428787	0.00170258	0.0701105	-0.00747371	-0.00472591	0.0316444	0.0969506	0.0280814	-1.80401e-05	0.0165955	-0.00923193	0.0717459	-0.0179346	0.043904	0.0151063	0.0189885	0.0115048	-0.0127137	0.0184745	-0.0411486	0.000873664	0.0283466	0.0133741	0.0714196	0.0212483	-0.00678889	0.0191909	-7.46824e-05	0.0964991	0.0449065	0.0503979	-0.00203872	0.0281913	0.0189718	0.010176	0.0964327	0.04213	-0.00515899	0.044926	0.0261819	0.0132584	-0.000538512	0.0451693	0.0485831	0.0502718	0.00344415	-0.0125188	0.021781	0.0134537	0.0815677	-0.00638358	0.133275	-0.02384	0.00764737	0.0196245	-0.00470571	0.0369733	0.0513488	0.0477597	-0.0111677	0.0327437	0.0014908	0.116751	0.0198442	0.0162562	0.0207972	0.0316066	-0.00904002	-0.0219792	-0.0131406	0.0115879	0.112781	0.00645229	0.0841974	0.021206	0.030589	0.0384735	0.0252998	0.0150257	0.0349312	0.0144025	0.00685279	-0.000808449	-0.03337	-0.00859245	0.0097703	0.00167701	0.0225387	-0.0240616	0.0281508	-0.00490068	0.0472911	0.0115158	0.0336604	0.00134307	-0.00812875	-0.0217904	0.0393341	-0.000687744	0.0406914	-0.0189622	0.0198028	0.00339927	0.0468344	0.0276365	-0.00417467	0.109146	0.0991305	0.00321247	0.00867646	0.0543341	-0.0257469	0.0527587	-0.00213169	0.0254635	0.0311146	0.0230251	0.0326821	0.0161429	0.058626	0.0183066	-0.00701224	-0.0106727	0.0471378	0.00755553	0.015288	-0.0142107	-0.00849532	0.0330409	-0.0238751	0.115589	-0.00479211	-0.0039263	0.0423313	0.0326666	0.00100824	0.0042037	-0.0137329	0.0494083	0.0119918	0.0078107	0.0386377	0.0230752	0.0081508	-0.00572666	0.0225628	0.00939093	0.029713	0.0215158	0.00488626	0.015227	0.00539399	0.0219503	0.0282687	0.0224091	-0.00422605	0.011992	0.0109368	0.0413802	-0.0201491	0.00147073	-0.0010652	-0.0104246	0.0341533	-0.0193171	0.0140138	0.112427	0.0281739	0.112241	0.00719481	0.0505774	0.0140809	-0.0107479	-0.00394496	0.0457311	0.00338964	0.0411797	-0.0173714	0.0330981	0.0639618	0.00765081	-0.0129137	0.0766645	0.062814	-0.00510757	0.00896361	-0.0315544	0.028013	-0.00824465	-0.0181992	-0.0190309	-0.0133017	-0.00832937	0.0211243	-0.0104301	-0.0106922	0.0550202	-0.0153191	-0.00114818	-0.00457723	0.0205211	-0.0104575	-0.00579947	0.0226858	0.0171359	0.0198351	-0.00991601	-0.0278125	0.0101289	-0.0223278
	SIRT6(+)	0.114237	0.0367593	-0.0639293	-0.0322336	0.125007	-0.0073533	0.0307228	0.102954	0.0984897	0.0422078	-0.0709031	0.00466798	-0.00239716	0.0642806	-0.0192422	0.0887964	0.180122	0.168632	-0.0393982	0.0334382	0.0722097	-0.0260368	-0.032649	0.100347	0.00593739	0.0987195	0.122317	0.088613	0.0957599	0.0289783	0.0362997	0.0300755	0.0239506	0.0694485	-0.00984919	0.0722456	-0.0875675	0.0432325	0.114253	0.0452792	0.0840398	0.152917	-0.00332497	-0.025079	-0.0701247	-0.0336709	0.0149622	0.127805	0.0978837	-0.0468324	0.0273115	0.0432246	-0.0192457	0.0246174	0.0184696	0.0527906	-0.0479964	0.0204873	0.128879	-0.0486222	0.076375	0.0610069	0.062393	0.0117761	0.121172	0.163556	0.0652498	0.043908	0.0705508	0.0201298	0.0871991	0.180871	0.0453469	0.0452756	0.150739	0.041973	0.0870494	-0.0118065	0.0156805	0.0679169	0.0713148	0.136783	-0.0641896	0.101993	0.0384508	0.0381773	0.0583889	0.0217501	-0.0138488	-0.0244292	-0.03031	0.12689	0.0181919	-0.0255492	-0.025401	0.0982648	0.0949777	0.179221	0.0224557	0.0805258	0.0135507	0.00354337	0.0497502	0.0969645	0.0481872	0.0485563	0.0257751	0.171885	0.0609787	0.0578199	-0.0883684	0.0919968	0.0730759	-0.00740985	0.0398803	-0.0744089	-0.0296653	-0.00736105	0.0704083	0.0331361	0.0923357	0.0638695	-0.0520459	-0.051357	0.153767	-0.0391696	0.0276345	0.0777966	0.0125462	-0.0345444	-0.00319595	0.0445364	0.0675547	0.160349	-0.0372338	0.168511	-0.0595553	-0.300933	-0.0735228	-0.281771	0.134683	0.186727	0.0417504	0.180396	0.0982503	0.117455	0.0742183	0.0848559	0.169424	-0.113128	0.139777	-0.00812613	0.218811	0.0988142	0.0471453	0.0785638	-0.0188398	0.119982	-0.0197342	0.162085	0.133127	0.0351159	0.236815	0.229025	0.183406	0.174618	0.0870948	0.2163	0.00830274	0.0782692	-0.219791	-0.0576283	-0.0728874	-0.0569882	0.0141676	-0.164028	0.232574	-0.0476883	0.00684962	0.119607	0.149707	-0.072333	0.0600837	-0.0297146	0.0723971	0.0206298	0.216269	-0.0889393	0.174221	-0.0440138	0.164756	0.115217	0.0729445	0.00903231	-0.00581355	0.17862	0.0694007	0.0223203	-0.227551	0.135047	0.0702161	0.034923	0.208067	0.13929	0.0583427	0.0749659	0.200581	0.14194	0.0651928	-0.0438638	0.0818082	0.0852492	0.23095	0.044774	0.0186754	0.145449	-0.0645623	-0.144738	0.0789377	0.0573992	0.0869054	0.123518	0.0176129	0.0667119	-0.19037	0.179835	0.0730911	0.0157054	0.207187	0.109103	0.119775	0.0742118	-0.0330724	0.0592289	0.197705	0.228834	0.0390699	0.206973	-0.036794	0.136882	0.0557624	-0.00422605	0.0915034	0.0146373	0.131467	0.13198	-0.00507757	0.0628889	0.00816517	-0.0494836	0.159109	-0.0107418	0.14126	-0.0247698	0.0197176	0.0495197	0.0410712	-0.0368353	0.000865157	0.102493	0.0355345	-0.0736306	0.0260581	-0.0207583	0.0791472	0.193232	0.109821	-0.00734983	0.00658655	-0.0379174	0.15819	0.13107	-0.0458293	-0.211203	0.0431615	-0.0776908	-0.044909	-0.0309948	-0.037627	0.0292818	-0.121236	0.00639412	0.0565437	-0.0269688	0.0313817	0.182889	-0.0064447	0.023809	-0.0325771	-0.0676005	-0.151823	0.232279	0.222406	0.00682308	-0.230756	-0.0379466	-0.137857
	SMAD1(+)	0.0344373	0.0489069	0.02377	0.0211686	0.0434607	-0.0155562	0.0332375	0.0593373	0.0204422	0.0241947	0.0221034	0.0231569	0.0156917	0.00943678	0.01569	0.00273339	0.0271086	0.0434618	0.024779	0.000548168	0.0119015	-0.00546029	-0.0196222	0.0291044	0.0205138	0.0155053	0.0211904	0.0162066	0.0340146	0.0384746	0.0202069	0.0155265	0.0203343	0.0295949	0.0235657	0.0126447	0.0228106	0.0400935	0.0230924	0.00173811	0.0496514	0.0387584	0.0276483	0.00824111	0.00856592	0.0316901	-0.00981238	0.0266807	0.036327	0.0280855	0.0446061	0.0384387	0.026538	0.0257787	0.0389402	0.00420024	0.0153031	0.0333318	0.0229899	0.013175	0.00391311	0.00873295	0.0120491	0.0174987	0.0307355	0.0331596	0.0426198	0.0479017	0.0217693	-0.0121967	0.0129948	0.0305089	-0.000828585	0.0312006	0.0219464	0.062421	0.0148596	0.0314322	-0.00596821	0.0247192	0.000379534	0.0500155	0.0304125	0.0495282	0.00247939	-0.000258112	0.00344767	0.0285047	-0.00160912	0.035431	-0.0099089	0.020945	0.0214352	0.0505286	0.0112818	0.0182967	0.0271586	0.0281245	0.0450984	0.00477452	0.0275618	0.00927487	0.0200973	0.0246256	0.00172709	0.0195817	-0.018664	0.0325208	0.0275258	0.0183989	0.0242655	0.0292566	0.00974271	0.0095636	0.00738722	0.0411684	0.0200823	0.0273693	0.0119546	0.0222501	0.0280215	0.0177021	0.0452967	0.0144577	0.0257052	0.0183227	0.0200793	0.0220547	0.00203029	0.0193232	0.0271103	0.0369659	0.0145497	0.0227342	0.00548437	0.0390664	0.0354206	-0.059705	0.0623059	-0.06609	0.0294529	0.045979	0.00509466	0.0546931	0.0475872	0.0491182	0.00745841	0.0344818	0.0324142	0.0455039	0.0373574	0.00775655	0.0526252	0.0364338	0.003628	0.00210248	-0.0110037	0.0289612	0.0606397	0.0338764	0.0728176	0.0186354	0.0615633	0.0646085	0.0485969	0.0411005	0.0361463	0.0485107	0.00545479	0.0141207	-0.0599776	-0.0156363	-0.00800737	-0.0096607	0.0154927	-0.0442806	0.0593827	-0.0116792	0.028245	0.0288502	0.0470865	-0.0127099	0.00655813	-0.0179624	0.035919	0.00345119	0.0634968	-0.0273833	0.0437509	-0.00626136	0.0574029	0.0372255	0.011209	0.0639259	0.0554485	0.0351094	0.0178775	0.0351436	-0.0570761	0.0552465	0.0118658	0.0210274	0.0565073	0.0390807	0.0295071	0.0231722	0.0708016	0.0368836	0.00814669	-0.0142583	0.0421226	0.0201909	0.051745	0.0002375	-0.00136538	0.0459399	-0.0256435	0.0389525	0.0119735	0.00845456	0.0403312	0.0416406	0.00385631	0.0148259	-0.0432979	0.0616799	0.0204557	0.00738019	0.0606335	0.0334853	0.0269627	0.0105601	0.0067055	0.0163899	0.0537776	0.0549023	0.0100653	0.0472432	-0.00377877	0.0380192	0.0265096	0.011992	0.0146373	0.00956571	0.0307295	0.0481863	-0.0124364	0.0125551	0.000913738	-0.0151638	0.0491192	-0.0130173	0.0343088	0.0594994	0.0197403	0.0732338	0.0117547	0.0219804	0.00819114	0.0129655	0.00437046	0.0123617	0.00678771	0.0196164	0.00483888	0.0548746	0.0569357	0.00299377	-0.00613728	0.0366557	0.0652924	0.021506	-0.00342641	-0.0573422	0.0240162	-0.0191757	-0.0187452	-0.0166272	-0.0145956	0.000705247	-0.01054	-0.00475677	0.00443674	0.0263522	-0.00288956	0.0334179	-0.00381094	0.0161384	-0.0120328	-0.0159014	-0.0153478	0.0530464	0.0527464	-0.00438368	-0.0588512	-0.00129329	-0.0384162
	SMAD4(+)	0.18583	0.110583	-0.0462051	-0.0109668	0.211106	-0.0298717	0.082168	0.205474	0.147797	0.0840611	-0.0569645	0.0367954	0.0181389	0.0912189	-0.00244745	0.112176	0.256501	0.264415	-0.0148742	0.0415964	0.104217	-0.0391473	-0.0662414	0.161698	0.0347978	0.14145	0.177919	0.130042	0.162685	0.0870678	0.0714875	0.0575977	0.0565684	0.124599	0.0196047	0.105259	-0.0763783	0.10666	0.170618	0.0576633	0.169357	0.238898	0.0330585	-0.019581	-0.0741892	0.00140344	0.00510884	0.191996	0.168385	-0.0195191	0.0932632	0.104428	0.0121132	0.064693	0.0748516	0.0701477	-0.0381035	0.0697872	0.188353	-0.0417256	0.0985816	0.0862736	0.0924198	0.0378843	0.189335	0.244381	0.136956	0.117969	0.115439	0.0082222	0.124002	0.261981	0.0543	0.0972161	0.213664	0.135098	0.126322	0.0277747	0.011148	0.116181	0.0876539	0.234297	-0.0376048	0.19113	0.0503145	0.0463048	0.0759783	0.0648492	-0.0190832	0.017719	-0.0503419	0.183177	0.0510095	0.036621	-0.0158918	0.144642	0.152524	0.256763	0.0879907	0.10481	0.0535639	0.0167826	0.0877764	0.151551	0.061202	0.0856252	0.00643747	0.253701	0.111471	0.095357	-0.0754036	0.151698	0.102377	0.00378581	0.0586507	-0.0356512	-0.0092869	0.0277519	0.102087	0.0703649	0.150454	0.101814	-0.00278154	-0.0433452	0.222411	-0.0232632	0.0607275	0.124676	0.018057	-0.0162682	0.0324938	0.104054	0.102085	0.226465	-0.038135	0.258367	-0.0252178	-0.447892	-0.0061885	-0.433049	0.204123	0.289907	0.0578578	0.293871	0.183951	0.209473	0.100706	0.149987	0.25055	-0.0771433	0.22096	0.000484337	0.338036	0.169665	0.062481	0.0988252	-0.0377955	0.185498	0.0573023	0.243545	0.260445	0.067931	0.372037	0.366607	0.289364	0.26856	0.154958	0.329444	0.0174695	0.114601	-0.349105	-0.0914137	-0.099817	-0.0826085	0.0381133	-0.25989	0.363926	-0.0739544	0.0462927	0.184891	0.246157	-0.105453	0.0822254	-0.0604272	0.136693	0.0298426	0.349527	-0.145447	0.271634	-0.0621901	0.278397	0.190771	0.104185	0.0968661	0.0673429	0.265407	0.108808	0.0744596	-0.354691	0.239198	0.101733	0.0709068	0.33012	0.222679	0.11091	0.122718	0.340164	0.222967	0.0906014	-0.0727438	0.156522	0.131281	0.351688	0.0550312	0.0209875	0.239414	-0.113323	-0.124566	0.112535	0.0814913	0.160345	0.206843	0.0267	0.101425	-0.290759	0.302565	0.116779	0.0291004	0.334584	0.178278	0.182563	0.104863	-0.0314103	0.0943814	0.313793	0.353341	0.0612561	0.316345	-0.0500346	0.218311	0.103732	0.0109368	0.131467	0.0307295	0.201906	0.225972	-0.0229022	0.093705	0.0112044	-0.0808267	0.260375	-0.0306035	0.218679	0.0496179	0.0505982	0.158838	0.0659698	-0.0154998	0.0120549	0.142651	0.0492899	-0.0733769	0.0409555	0.000971607	0.103212	0.3098	0.210641	-0.00496172	-0.00019157	0.00288129	0.280966	0.189038	-0.0606023	-0.335072	0.0849868	-0.120682	-0.0800453	-0.0601988	-0.0655755	0.0367282	-0.162298	0.00142681	0.0750515	0.00242644	0.0344678	0.268352	-0.0129919	0.0507617	-0.0559639	-0.103955	-0.206129	0.355059	0.342592	0.0024519	-0.360992	-0.0481059	-0.220036
	SOX4(+)	0.225345	0.21427	0.0351988	0.0521645	0.26824	-0.0644973	0.150458	0.309152	0.159623	0.126249	0.0230751	0.0907189	0.0567868	0.0895454	0.0425825	0.0850867	0.253412	0.305013	0.0596564	0.030238	0.105465	-0.0424087	-0.101056	0.193652	0.0818833	0.141316	0.182511	0.135425	0.208188	0.168615	0.106324	0.0835377	0.0963933	0.169447	0.080015	0.108281	0.0116796	0.186696	0.182842	0.0446778	0.256911	0.274141	0.100814	0.00974689	-0.027003	0.0903843	-0.0241626	0.207712	0.218644	0.0657821	0.190188	0.180488	0.0832342	0.117359	0.161502	0.0602361	0.0168969	0.142185	0.194785	0.0083938	0.0790384	0.0841484	0.0977446	0.0755049	0.217317	0.262126	0.214721	0.216528	0.141048	-0.0287427	0.122197	0.266786	0.0351158	0.15509	0.209299	0.26931	0.129059	0.107846	-0.00915041	0.149884	0.0615307	0.30273	0.0598734	0.271581	0.0417005	0.0312107	0.0621343	0.125158	-0.017703	0.112193	-0.0626824	0.185445	0.0956652	0.16783	0.0208711	0.151393	0.181834	0.256459	0.187941	0.0857651	0.114714	0.0377457	0.11725	0.174016	0.0470876	0.114312	-0.0482217	0.266752	0.154554	0.117687	0.0164571	0.187184	0.0981051	0.0295957	0.0612983	0.0915693	0.0502581	0.0963666	0.104146	0.111315	0.182841	0.120175	0.12589	0.0108959	0.225938	0.0356532	0.0985424	0.148225	0.0181836	0.0433009	0.0989065	0.176074	0.111467	0.220352	-0.0108292	0.288439	0.0825481	-0.477398	0.171533	-0.485176	0.223899	0.329698	0.0542827	0.35702	0.261152	0.283077	0.0905072	0.200748	0.264278	0.0751829	0.257815	0.0222198	0.381649	0.219828	0.0533333	0.0740976	-0.0571174	0.209665	0.210624	0.263572	0.385104	0.0994371	0.43032	0.435167	0.336711	0.301209	0.208873	0.364113	0.0274408	0.11889	-0.410029	-0.107172	-0.0914428	-0.0842381	0.0700028	-0.304202	0.418573	-0.0839642	0.111626	0.208933	0.302646	-0.108599	0.0752198	-0.0923624	0.195633	0.0303219	0.420249	-0.177587	0.310808	-0.0605629	0.353993	0.23662	0.10349	0.247186	0.202902	0.28213	0.125494	0.15052	-0.405695	0.320871	0.103651	0.108239	0.387142	0.263863	0.159758	0.150028	0.434402	0.257863	0.0854794	-0.0904065	0.226814	0.147522	0.388582	0.0386282	0.0106237	0.29476	-0.15052	0.0239879	0.111406	0.0800643	0.224397	0.260163	0.0292974	0.111791	-0.322721	0.382731	0.138267	0.0408959	0.401863	0.21745	0.202001	0.102126	-0.00274532	0.111346	0.368178	0.39863	0.0706519	0.351501	-0.0451737	0.257855	0.146349	0.0413802	0.13198	0.0481863	0.225972	0.291827	-0.0508874	0.100059	0.0103065	-0.0985366	0.318189	-0.0578382	0.24764	0.202106	0.0905992	0.316194	0.0786699	0.0513285	0.0314269	0.134978	0.0463296	-0.0157325	0.0474014	0.0560194	0.0848444	0.368519	0.30594	0.00502478	-0.017449	0.105414	0.378026	0.191071	-0.0514687	-0.392914	0.126384	-0.137347	-0.108103	-0.0884375	-0.0864138	0.0273234	-0.141685	-0.0124375	0.0642858	0.0760286	0.0156212	0.279389	-0.0197141	0.0805489	-0.0725531	-0.116571	-0.185484	0.394579	0.385133	-0.0106777	-0.415049	-0.0368304	-0.260166
	SOX6(+)	-0.0323469	-0.071272	-0.0511547	-0.0405694	-0.0446914	0.0235461	-0.047278	-0.0746904	-0.0130074	-0.0304087	-0.0498811	-0.0363183	-0.0257328	-0.00220594	-0.0291311	0.0135299	-0.00725228	-0.0358855	-0.0478253	0.00586918	-0.00457084	0.00352903	0.0249812	-0.0265703	-0.031809	-0.00501734	-0.00940054	-0.00818615	-0.0353973	-0.0560568	-0.025185	-0.0189107	-0.0278833	-0.033598	-0.0399071	-0.00575955	-0.0543834	-0.0557839	-0.0140891	0.00634522	-0.062924	-0.0314901	-0.0451589	-0.0183239	-0.0279413	-0.0577893	0.0188095	-0.0171266	-0.0386893	-0.0546466	-0.0662593	-0.0531228	-0.0465867	-0.036509	-0.0589278	0.00390007	-0.0343141	-0.0494963	-0.010971	-0.0310161	0.00912381	-0.00173441	-0.00679046	-0.0257787	-0.0249902	-0.0203335	-0.0554035	-0.0682113	-0.0207836	0.0236894	-0.0033037	-0.0125723	0.0104888	-0.0410622	-0.00487855	-0.0919643	-0.00633443	-0.0529599	0.0127691	-0.026062	0.0137879	-0.0528609	-0.0618954	-0.059101	0.00377378	0.00812335	0.00624132	-0.0414742	-0.000206921	-0.0619426	0.00982431	-0.00808221	-0.0308174	-0.0864615	-0.0232815	-0.00960058	-0.0245235	-0.00906902	-0.0680319	0.0085758	-0.0416126	-0.0142083	-0.022293	-0.0200467	0.00695007	-0.0217044	0.0352354	-0.017624	-0.0319789	-0.0179309	-0.0568862	-0.0285011	-0.000922416	-0.0168844	-0.00383454	-0.0812654	-0.0383029	-0.0455248	-0.0050201	-0.0291114	-0.0264454	-0.0155884	-0.083393	-0.0336322	-0.0103152	-0.0373906	-0.0267292	-0.0197799	-0.000733755	-0.0380666	-0.0442671	-0.0504882	-0.00977191	-0.00420597	-0.0163422	-0.0288372	-0.069018	0.0353098	-0.115098	0.0494524	-0.0201986	-0.0362823	0.000231871	-0.051582	-0.0567335	-0.0553196	0.0029838	-0.0383505	-0.0179494	-0.0960589	-0.0318889	-0.0141214	-0.0404985	-0.0386732	0.00368105	0.0124791	0.0139017	-0.0223756	-0.101557	-0.0217838	-0.0902888	-0.0228954	-0.0512455	-0.057718	-0.041165	-0.0308774	-0.0405768	-0.034385	-0.00710072	-0.00691834	0.0521312	0.0135245	-0.00183178	0.00403859	-0.0220681	0.0381324	-0.0485931	0.00916411	-0.0440648	-0.0222728	-0.0455386	0.0058468	0.00157858	0.0229031	-0.0431785	-0.00138796	-0.0585047	0.0261042	-0.0352221	0.00118843	-0.0590999	-0.0366355	-0.00330836	-0.101036	-0.0903933	-0.0204293	-0.0147538	-0.0520415	0.0458957	-0.0616284	-0.00491598	-0.0267833	-0.0489142	-0.0347601	-0.0356991	-0.0221497	-0.0734261	-0.0306898	5.40464e-05	0.0140862	-0.0512603	-0.0152763	-0.0366313	0.00865777	0.00596756	-0.0445534	0.0282265	-0.0918994	-0.00332836	-0.00201486	-0.0473487	-0.0420636	-0.00264893	-0.0103864	0.0312328	-0.0629374	-0.0181571	-0.00870419	-0.0557313	-0.0318517	-0.0192016	-0.00200829	-0.0174669	-0.0144138	-0.0466141	-0.0421388	-0.0083074	-0.0342287	-0.00134852	-0.0335382	-0.0313968	-0.0201491	-0.00507757	-0.0124364	-0.0229022	-0.0508874	0.0189857	-0.00750445	0.000178306	0.0144085	-0.046911	0.0187767	-0.0266841	-0.100739	-0.0277822	-0.107839	-0.0106216	-0.0428048	-0.0130053	-0.000168679	0.000142152	-0.0347568	-0.00566063	-0.0357549	0.0081939	-0.0492824	-0.0694396	-0.00630107	0.011205	-0.0666365	-0.0731202	-0.00814106	-0.00373972	0.0496246	-0.029929	0.0151689	0.0210949	0.0204962	0.0158882	0.00477724	-0.00751833	0.00894488	0.00427729	-0.0478472	0.0109855	-0.0168457	0.00483082	-0.0211604	0.0127841	0.0119376	-0.0059577	-0.038457	-0.0399676	0.00843117	0.0481048	-0.00558049	0.0339801
	SREBF1(+)	0.0840955	0.0401245	-0.0321961	-0.0130617	0.0940194	-0.0100203	0.0308973	0.0855642	0.0693093	0.0350331	-0.0371794	0.0109482	0.00390443	0.0438869	-0.00674286	0.0570666	0.123207	0.121592	-0.0163431	0.0213235	0.0497497	-0.0183421	-0.0274124	0.0734752	0.0108376	0.0677495	0.0846276	0.061604	0.0722716	0.0316035	0.0299217	0.0243713	0.0221606	0.0541153	0.00191396	0.050029	-0.0474677	0.0411718	0.0801877	0.0292184	0.0702646	0.110036	0.00744753	-0.0130046	-0.0413629	-0.0103363	0.00606768	0.0899925	0.0744126	-0.0198997	0.0326677	0.0405953	-0.00299841	0.0244624	0.0251224	0.0348162	-0.0250501	0.0244607	0.0893966	-0.0261807	0.0496233	0.0415747	0.0435962	0.0134865	0.0872005	0.114826	0.0559601	0.0442955	0.0521092	0.00851031	0.0596011	0.124854	0.0283747	0.0393917	0.102852	0.0480871	0.0601505	0.00339373	0.00784939	0.0514634	0.0452047	0.103726	-0.0300665	0.081569	0.0251586	0.0240403	0.0380947	0.0235917	-0.00930868	-0.00320321	-0.0225793	0.0874333	0.0189011	0.00130329	-0.0121579	0.0684262	0.0694093	0.122987	0.0297687	0.0525442	0.0180837	0.00544285	0.0383851	0.0697902	0.0310526	0.0374524	0.00984475	0.119869	0.0480475	0.0428988	-0.0474714	0.0682498	0.0495515	-0.00138027	0.0277572	-0.0328106	-0.0118136	0.0048002	0.0486294	0.0286278	0.0680375	0.0464818	-0.0172506	-0.0274662	0.106064	-0.0184284	0.0244009	0.0567875	0.00863089	-0.0151596	0.00734325	0.0409158	0.0477222	0.109198	-0.021639	0.119998	-0.0254078	-0.210821	-0.0249502	-0.200915	0.0952971	0.133898	0.0281473	0.132907	0.0785332	0.0911999	0.0494847	0.0655412	0.118277	-0.055785	0.101246	-0.00245709	0.156472	0.0750375	0.0310506	0.0503813	-0.0157078	0.0858354	0.0084707	0.114143	0.109291	0.0286307	0.170938	0.167067	0.132704	0.12456	0.0675311	0.153464	0.00713159	0.0543459	-0.159631	-0.0418236	-0.0488331	-0.0393552	0.0143052	-0.118965	0.167504	-0.0341745	0.0140843	0.0855601	0.110883	-0.0501068	0.0402401	-0.0249845	0.0581632	0.0142308	0.15862	-0.0656704	0.125225	-0.0299808	0.123957	0.0856779	0.0499749	0.0277871	0.0154761	0.12502	0.0500382	0.026245	-0.163533	0.104435	0.0484773	0.0293349	0.151022	0.101534	0.0470657	0.0553843	0.151228	0.10245	0.0440179	-0.032648	0.0662539	0.060854	0.16384	0.0283808	0.011332	0.107795	-0.0496623	-0.0780262	0.0540269	0.0391984	0.0688568	0.0924494	0.0124639	0.0472849	-0.135275	0.134965	0.0532611	0.0124753	0.151891	0.0805219	0.0850147	0.0505518	-0.018587	0.0430955	0.14353	0.163593	0.0281699	0.147131	-0.0245603	0.0996453	0.0443996	0.00147073	0.0628889	0.0125551	0.093705	0.100059	-0.00750445	0.0440843	0.00547627	-0.0365127	0.117527	-0.0112851	0.101131	0.00489416	0.01928	0.0565914	0.0300183	-0.0156898	0.00337582	0.0692575	0.0239686	-0.0422678	0.018814	-0.00634501	0.0516952	0.141082	0.0890751	-0.00361139	0.00204328	-0.0113052	0.122532	0.0902688	-0.0301492	-0.153292	0.0355742	-0.0557263	-0.0348583	-0.0253325	-0.0288226	0.0187507	-0.0802659	0.00239845	0.03727	-0.00794384	0.0188364	0.127134	-0.00538949	0.020622	-0.0247458	-0.048218	-0.101258	0.16513	0.158786	0.00279842	-0.166172	-0.0244303	-0.100399
	STAT1(+)	0.00931579	0.000943074	-0.00755124	-0.00430622	0.00988035	0.000124918	0.00120308	0.00685845	0.00853399	0.0028189	-0.00814361	-0.000800723	-0.00108707	0.00578194	-0.00273649	0.00854669	0.0161656	0.0141521	-0.0052039	0.00324457	0.0064245	-0.002253	-0.00213125	0.00824539	-0.000532851	0.00882465	0.0108266	0.0077969	0.00752946	0.000747796	0.00245697	0.00210171	0.0012408	0.00519305	-0.00224448	0.00638764	-0.00981383	0.00205566	0.00993362	0.00433944	0.00553245	0.0128688	-0.00182737	-0.00290343	-0.00733206	-0.00501846	0.00199811	0.0110658	0.00761183	-0.00611147	0.000251523	0.00214477	-0.00332605	0.00101036	-0.00030654	0.00494124	-0.00553115	0.000195669	0.0113714	-0.00547683	0.00726628	0.00549959	0.0054552	0.000202662	0.010196	0.0142146	0.00407443	0.00169768	0.00572606	0.00263365	0.0078329	0.0160542	0.00448549	0.00273876	0.0135686	0.000719554	0.00771696	-0.00286344	0.00185965	0.00530791	0.0069627	0.0106774	-0.00793753	0.00729715	0.00363052	0.00375243	0.00553032	0.000581526	-0.0012687	-0.00431669	-0.00242981	0.0112877	0.000617091	-0.00524641	-0.00310013	0.0086285	0.00782527	0.0160221	-0.000250703	0.00762594	-0.000170169	-0.00015681	0.00378003	0.00815741	0.0046248	0.00369113	0.00353774	0.0150649	0.00447605	0.00466248	-0.00997129	0.00741941	0.00662657	-0.00124506	0.00350392	-0.00952246	-0.00399571	-0.00220744	0.00624521	0.0020362	0.00751969	0.00529273	-0.00755686	-0.0058143	0.013661	-0.00483082	0.00161539	0.00642009	0.00111828	-0.00443226	-0.00178551	0.00235323	0.00582482	0.0144669	-0.00394392	0.0143791	-0.00775576	-0.0262251	-0.0105838	-0.0240018	0.0115887	0.0157873	0.00381157	0.014694	0.0070361	0.00883348	0.00686252	0.00643634	0.0148297	-0.0135494	0.0116581	-0.00121705	0.0185681	0.00769714	0.00441952	0.00757896	-0.00124715	0.0101758	-0.00522621	0.0140316	0.00908091	0.00242641	0.0198455	0.0189174	0.01532	0.0148665	0.00656516	0.0185457	0.000516735	0.00689731	-0.0182646	-0.00479378	-0.00670238	-0.00505568	0.000545799	-0.0136569	0.0195487	-0.00403537	-0.000863461	0.0101451	0.0121021	-0.00639265	0.00552732	-0.00193406	0.00513828	0.00183266	0.0177286	-0.00722177	0.0146837	-0.00396984	0.0130153	0.0092603	0.00653406	-0.00258782	-0.00358109	0.0155839	0.00582483	0.000276746	-0.0191821	0.0102233	0.00623122	0.00227759	0.0173051	0.0115169	0.00411031	0.00608219	0.0157956	0.0118957	0.00594133	-0.00352078	0.00572287	0.00725109	0.0198046	0.00437148	0.00190291	0.0117474	-0.00492921	-0.0162889	0.00707941	0.00516144	0.00631931	0.00983336	0.00151524	0.00572729	-0.0162897	0.0142596	0.00604616	0.00113704	0.0169948	0.00886477	0.0102642	0.00669341	-0.00360275	0.00490959	0.0164387	0.0194258	0.0032791	0.0177012	-0.00339771	0.0113387	0.00402046	-0.0010652	0.00816517	0.000913738	0.0112044	0.0103065	0.000178306	0.00547627	0.000749922	-0.0040219	0.0129123	-0.000344804	0.0119689	-0.00565737	0.000858556	0.000871225	0.00338331	-0.00480092	-0.000360202	0.00933214	0.00324223	-0.00788154	0.00218298	-0.00309822	0.00748745	0.0159411	0.00766134	-0.000882327	0.000978331	-0.005704	0.0119438	0.0116666	-0.0043016	-0.0175668	0.00292198	-0.0065661	-0.00337941	-0.00213194	-0.00289173	0.00282903	-0.0112992	0.000884504	0.00529591	-0.00407223	0.00322993	0.0160938	-0.00042408	0.00145485	-0.00253644	-0.00575588	-0.0140332	0.019864	0.0189135	0.000906243	-0.0193995	-0.00364557	-0.0114127
	STAT2(+)	-0.0779944	-0.0630479	0.000463059	-0.00898049	-0.0911436	0.0184041	-0.0450311	-0.098686	-0.0579645	-0.0403259	0.00478724	-0.0250087	-0.014832	-0.0339133	-0.00842428	-0.0365109	-0.0956972	-0.107735	-0.00987821	-0.0132662	-0.0394015	0.0153799	0.0321032	-0.0673619	-0.0228396	-0.0530988	-0.0677766	-0.0499589	-0.0705437	-0.049622	-0.0340782	-0.0270153	-0.0295098	-0.0561034	-0.0198981	-0.0401609	0.010415	-0.0566671	-0.0666182	-0.0189631	-0.0817752	-0.0970396	-0.0264753	0.00126894	0.0180735	-0.0189902	0.00415488	-0.0753721	-0.0736715	-0.0103685	-0.0551399	-0.0550038	-0.0193068	-0.0352258	-0.0460929	-0.0242899	0.00289881	-0.0412332	-0.0720775	0.00527201	-0.0329708	-0.0319622	-0.0358165	-0.0220349	-0.0769178	-0.0954681	-0.0675747	-0.064758	-0.0486711	0.00458191	-0.0461988	-0.0993936	-0.0164137	-0.0485217	-0.0793435	-0.0785894	-0.0480128	-0.0270463	2.47985e-05	-0.0506291	-0.0275011	-0.102198	-0.00610243	-0.088479	-0.0171101	-0.0142595	-0.0256638	-0.0368704	0.006881	-0.026258	0.0214683	-0.0692695	-0.0284243	-0.0409796	-0.00165938	-0.0557264	-0.0633675	-0.0963735	-0.0537873	-0.0354135	-0.0328062	-0.0106531	-0.0390833	-0.0615818	-0.020058	-0.038112	0.00892371	-0.0979945	-0.0508065	-0.0404482	0.00925989	-0.0643389	-0.037565	-0.00677734	-0.0225778	-0.0130076	-0.00886727	-0.0246605	-0.0387698	-0.0349251	-0.0632286	-0.0420497	-0.025654	0.00502507	-0.0842664	-0.00348753	-0.0306548	-0.051713	-0.00680822	-0.00625021	-0.0259846	-0.054025	-0.0402883	-0.0837886	0.00865715	-0.103279	-0.0128895	0.174344	-0.034552	0.173463	-0.0807692	-0.117142	-0.0209888	-0.123477	-0.0851083	-0.0939476	-0.0357076	-0.0668657	-0.0969517	-0.00263303	-0.0906368	-0.00469192	-0.136011	-0.0741325	-0.0215689	-0.0319865	0.0182047	-0.074685	-0.0533356	-0.0956277	-0.123686	-0.0320513	-0.151825	-0.151919	-0.118505	-0.107642	-0.0693872	-0.130928	-0.00863029	-0.0439325	0.14376	0.0376036	0.0357523	0.0313648	-0.0209317	0.106806	-0.148025	0.0298532	-0.0309433	-0.0744311	-0.104174	0.0402595	-0.0294291	0.029322	-0.0635698	-0.0113079	-0.145952	0.0612967	-0.11015	0.0230201	-0.120248	-0.0811645	-0.0389862	-0.0675723	-0.0534211	-0.103153	-0.0443291	-0.0437481	0.1438	-0.106786	-0.0386076	-0.0343779	-0.13582	-0.0921807	-0.0517919	-0.0517577	-0.147315	-0.0909841	-0.0329659	0.0309865	-0.0733728	-0.0526771	-0.139744	-0.0172654	-0.00573219	-0.101405	0.0502807	0.015961	-0.0420324	-0.0303109	-0.0735139	-0.088751	-0.0105671	-0.0402448	0.115837	-0.130273	-0.0483192	-0.0133772	-0.139625	-0.0750868	-0.0726014	-0.0388171	0.00584943	-0.0389683	-0.129141	-0.142107	-0.0249565	-0.12611	0.0177837	-0.0901999	-0.0478032	-0.0104246	-0.0494836	-0.0151638	-0.0808267	-0.0985366	0.0144085	-0.0365127	-0.0040219	0.0340321	-0.109789	0.0171453	-0.0881421	-0.0502765	-0.027304	-0.092308	-0.0274126	-0.00804505	-0.00854725	-0.0519856	-0.0178984	0.0155984	-0.0167198	-0.0117871	-0.0349538	-0.128541	-0.098888	-0.0002086	0.00365278	-0.0223573	-0.125667	-0.0714219	0.0208662	0.13785	-0.0405096	0.0487843	0.0358857	0.0284693	0.0289531	-0.0118432	0.0566798	0.00234088	-0.0259545	-0.0161835	-0.00903506	-0.103079	0.00627441	-0.0252461	0.0244614	0.0416619	0.0731353	-0.141555	-0.1375	0.00180343	0.1468	0.0157283	0.0909692
	STAT3(+)	0.251592	0.204878	0.00021302	0.0301937	0.294237	-0.0598961	0.14621	0.31946	0.186613	0.130537	-0.0137185	0.0815347	0.0484954	0.109002	0.0280269	0.116823	0.307619	0.347234	0.0333183	0.0424157	0.126709	-0.0495172	-0.103945	0.217248	0.0744176	0.170719	0.21801	0.160739	0.227762	0.161248	0.110296	0.0874013	0.0957116	0.18132	0.0652389	0.129187	-0.0316452	0.183868	0.214445	0.0606982	0.264752	0.312736	0.0865393	-0.00346675	-0.057123	0.0629172	-0.0139706	0.242663	0.237917	0.0351199	0.179311	0.178437	0.0635616	0.114358	0.150008	0.077889	-0.00817035	0.134086	0.231876	-0.0159026	0.105598	0.10272	0.115268	0.0716327	0.247889	0.307317	0.21889	0.210269	0.157021	-0.0155044	0.148499	0.319668	0.0523718	0.157215	0.255012	0.255485	0.154427	0.0886325	-0.000504091	0.163486	0.0878748	0.330016	0.0216583	0.286157	0.0548317	0.0455312	0.0822243	0.119805	-0.0220948	0.086399	-0.0692823	0.222761	0.0923227	0.1345	0.00610377	0.179311	0.20435	0.309851	0.175025	0.113462	0.106756	0.0346897	0.126276	0.198466	0.0641947	0.123136	-0.029834	0.315342	0.164253	0.130515	-0.0278517	0.207603	0.120689	0.0223299	0.0726468	0.0444813	0.0297547	0.0807221	0.124695	0.113146	0.203968	0.135581	0.0851721	-0.0150225	0.271005	0.0124447	0.0993512	0.166758	0.0218923	0.0213409	0.0849333	0.175205	0.12973	0.269267	-0.0272634	0.332688	0.0436949	-0.561164	0.114806	-0.558805	0.2601	0.377462	0.0674079	0.39832	0.275252	0.303597	0.114593	0.216046	0.312004	0.0116502	0.292184	0.0155397	0.438211	0.239397	0.0691565	0.102325	-0.0589352	0.24063	0.174689	0.307878	0.400277	0.103709	0.489364	0.489878	0.382006	0.34677	0.224219	0.421682	0.0279564	0.14134	-0.463489	-0.121231	-0.114775	-0.100877	0.0679659	-0.344325	0.477068	-0.0961926	0.100854	0.239812	0.33612	-0.129507	0.0944732	-0.0949431	0.20562	0.036367	0.470739	-0.197751	0.354972	-0.0739796	0.388199	0.261917	0.125333	0.220399	0.174592	0.332005	0.142874	0.142248	-0.463409	0.345044	0.12417	0.111311	0.437878	0.297238	0.167541	0.166981	0.475613	0.293259	0.105884	-0.0999962	0.237376	0.169706	0.450074	0.0551684	0.0182133	0.327191	-0.162439	-0.0482116	0.135118	0.097425	0.237699	0.286465	0.0340294	0.129611	-0.373105	0.420527	0.155804	0.0432567	0.450326	0.242236	0.233832	0.124746	-0.0182077	0.125645	0.416348	0.457846	0.080436	0.406199	-0.0570761	0.290835	0.154586	0.0341533	0.159109	0.0491192	0.260375	0.318189	-0.046911	0.117527	0.0129123	-0.109789	0.354201	-0.0556946	0.283998	0.164836	0.0886234	0.300076	0.0884016	0.0272634	0.0278859	0.166982	0.0574845	-0.0489465	0.0538919	0.0390484	0.111999	0.414508	0.319934	0.000879463	-0.0121051	0.0740262	0.406069	0.229676	-0.0668975	-0.444422	0.131111	-0.157198	-0.115965	-0.092124	-0.0935249	0.0378812	-0.181804	-0.0078162	0.0832231	0.0535713	0.0286553	0.331649	-0.0203138	0.0817934	-0.0789946	-0.134214	-0.234711	0.455952	0.442976	-0.00607284	-0.473118	-0.0503335	-0.293321
	STAT5B(+)	-0.0386907	-0.0716102	-0.0456666	-0.0373888	-0.0513732	0.0233538	-0.0479045	-0.0791333	-0.018893	-0.0322361	-0.0439861	-0.0355982	-0.0248606	-0.00622314	-0.0270949	0.00751677	-0.018479	-0.0455818	-0.043987	0.00358313	-0.009025	0.00508244	0.0263539	-0.0321943	-0.0312957	-0.0111412	-0.0168991	-0.01358	-0.0404832	-0.0563271	-0.0267837	-0.02029	-0.0286229	-0.0370647	-0.0381654	-0.0101827	-0.0473051	-0.0569662	-0.0209448	0.00329448	-0.066496	-0.0403122	-0.0436843	-0.0162197	-0.0227097	-0.0540357	0.0173338	-0.0247572	-0.0438179	-0.0501457	-0.0661383	-0.0543791	-0.0440619	-0.0370495	-0.0584509	0.000441118	-0.0303083	-0.0494113	-0.018842	-0.0270629	0.00402213	-0.00555707	-0.0105596	-0.0258046	-0.0319799	-0.030143	-0.0579936	-0.0690888	-0.0246788	0.0217492	-0.00874447	-0.0236977	0.00731785	-0.0427861	-0.0143072	-0.0920543	-0.0116809	-0.0507287	0.0114168	-0.0296423	0.00887676	-0.0600613	-0.0560902	-0.0639191	0.00122829	0.00547351	0.0023616	-0.0416938	0.000677641	-0.0586591	0.0114727	-0.0159079	-0.0311094	-0.0824209	-0.0210182	-0.0155673	-0.0298641	-0.0201877	-0.0675531	0.00322607	-0.041308	-0.0140356	-0.024826	-0.0256386	0.00369788	-0.0241782	0.0326139	-0.0280377	-0.0349534	-0.0210981	-0.049687	-0.0335412	-0.00553363	-0.0159417	-0.00625784	-0.0742698	-0.0353487	-0.0437838	-0.00934738	-0.0303994	-0.0315645	-0.019205	-0.0777569	-0.0294323	-0.0197839	-0.0338589	-0.0277348	-0.024163	-0.00150934	-0.0348094	-0.0428256	-0.0519015	-0.0137851	-0.0142632	-0.0135222	-0.0387232	-0.0633076	0.0534174	-0.107212	0.0659484	-0.0281797	-0.0471158	-0.00242388	-0.0615856	-0.0613804	-0.0612247	-0.00180921	-0.0426619	-0.0281979	-0.0861924	-0.0398661	-0.0132106	-0.0532499	-0.0438613	0.000586443	0.00714468	0.0147082	-0.0293629	-0.0974628	-0.0314593	-0.0962099	-0.0244831	-0.0648386	-0.0706357	-0.0516512	-0.0410937	-0.044968	-0.0471482	-0.00742887	-0.0116913	0.0646192	0.0168028	0.00284455	0.00754177	-0.0223496	0.0474738	-0.0619913	0.0119337	-0.0432664	-0.0292392	-0.053764	0.0102731	-0.0022782	0.0241477	-0.0465642	-0.00265818	-0.0705909	0.0310174	-0.0452917	0.00394807	-0.0679007	-0.0429214	-0.00784447	-0.0987824	-0.087495	-0.0311919	-0.0187447	-0.0520016	0.0590506	-0.0684733	-0.00923398	-0.0282498	-0.0607484	-0.0426261	-0.0384023	-0.0262868	-0.0840993	-0.0388378	-0.00408427	0.0164755	-0.055017	-0.0202583	-0.0502612	0.00557438	0.00461553	-0.0525361	0.0315335	-0.0801435	-0.00824421	-0.00560074	-0.0515383	-0.0487243	-0.00369243	-0.014329	0.0424387	-0.0725877	-0.022287	-0.00945721	-0.0673188	-0.0378835	-0.0262646	-0.0066612	-0.0148795	-0.0177689	-0.0578551	-0.0554803	-0.0105541	-0.0464044	0.00102398	-0.0412856	-0.0340566	-0.0193171	-0.0107418	-0.0130173	-0.0306035	-0.0578382	0.0187767	-0.0112851	-0.000344804	0.0171453	-0.0556946	0.0189329	-0.0349011	-0.096348	-0.0282559	-0.107964	-0.0129305	-0.0392696	-0.0126963	-0.00666766	-0.00211667	-0.029112	-0.00715575	-0.0334372	0.00294234	-0.0601649	-0.0744652	-0.00565837	0.0104736	-0.0623658	-0.0811121	-0.0162303	-0.00072698	0.0616379	-0.0318303	0.0196743	0.0233543	0.0218894	0.0178312	0.00278549	0.000385075	0.00828885	0.000569626	-0.044797	0.00868674	-0.0279795	0.00510459	-0.0220791	0.0144936	0.0158932	0.00384291	-0.0521201	-0.052962	0.00776229	0.0614013	-0.00301644	0.041777
	STAT6(+)	0.202559	0.126504	-0.0435757	-0.00708243	0.231022	-0.034665	0.0933469	0.228436	0.159644	0.093438	-0.0552349	0.0435384	0.0223609	0.0978629	0.000721968	0.118484	0.275303	0.287056	-0.0104315	0.0438376	0.112043	-0.0422947	-0.0737474	0.176074	0.0408838	0.151936	0.191462	0.140091	0.178142	0.0995968	0.0793844	0.0638019	0.0637294	0.137182	0.025555	0.113294	-0.0754926	0.12053	0.184188	0.0609756	0.188439	0.259247	0.0405537	-0.0188514	-0.0761826	0.00812932	0.0033096	0.207412	0.184619	-0.0146195	0.107396	0.117837	0.0183046	0.0734125	0.086854	0.0746151	-0.0368378	0.0803531	0.202808	-0.0410919	0.104442	0.092517	0.0996736	0.043495	0.205466	0.263835	0.152905	0.134056	0.12591	0.00608145	0.133068	0.281778	0.0569014	0.108736	0.229193	0.15511	0.135899	0.0357943	0.0104646	0.12731	0.0922138	0.256774	-0.033141	0.211299	0.0534068	0.0486174	0.0805857	0.0741492	-0.0203965	0.0260643	-0.0549956	0.196938	0.0581176	0.0491026	-0.0143352	0.155877	0.166022	0.275792	0.101958	0.11117	0.062089	0.0195879	0.0964828	0.164468	0.0646929	0.0941134	0.00284752	0.273497	0.122948	0.104094	-0.0741625	0.165595	0.109656	0.00598743	0.0631997	-0.0288291	-0.0055448	0.0349172	0.109815	0.0786334	0.164028	0.110735	0.00658749	-0.0425249	0.239176	-0.0206049	0.0680476	0.13568	0.0194063	-0.0130423	0.0398471	0.117134	0.110357	0.242814	-0.0389326	0.279776	-0.0190692	-0.483321	0.00657789	-0.469061	0.220741	0.314379	0.0618848	0.320375	0.203345	0.230494	0.10742	0.164894	0.270163	-0.0715316	0.240098	0.00213778	0.366364	0.185987	0.0664364	0.104318	-0.0420378	0.201061	0.072964	0.263107	0.289047	0.0753161	0.403979	0.398912	0.314359	0.290917	0.170468	0.356469	0.0195077	0.123424	-0.379543	-0.0993694	-0.1066	-0.0888594	0.0433145	-0.282471	0.394997	-0.0801868	0.0545896	0.200399	0.268626	-0.113512	0.0878053	-0.0672875	0.151222	0.0320926	0.380725	-0.158631	0.294705	-0.0666835	0.30468	0.208338	0.111864	0.11524	0.0824278	0.286345	0.118124	0.0856448	-0.384805	0.263025	0.109425	0.0789463	0.358859	0.242266	0.122775	0.133856	0.372417	0.242108	0.0969429	-0.0794559	0.173367	0.14223	0.380529	0.0578939	0.0217736	0.261297	-0.124499	-0.122753	0.120801	0.0874318	0.17701	0.226159	0.0288745	0.109723	-0.314712	0.330982	0.127043	0.0321374	0.364417	0.194422	0.197555	0.11244	-0.0316078	0.102647	0.341124	0.382929	0.0665006	0.342434	-0.0533855	0.237453	0.114601	0.0140138	0.14126	0.0343088	0.218679	0.24764	-0.0266841	0.101131	0.0119689	-0.0881421	0.283998	-0.0349011	0.23706	0.0646474	0.0573294	0.182333	0.0718099	-0.0116767	0.014391	0.152665	0.052727	-0.0745317	0.0444741	0.00514023	0.109504	0.337157	0.233363	-0.00458671	-0.00149004	0.0107254	0.309037	0.203216	-0.0644193	-0.364239	0.0943735	-0.130876	-0.0880726	-0.0667671	-0.071992	0.0387536	-0.172806	0.000500935	0.0798192	0.00808378	0.0356228	0.289085	-0.0144562	0.056745	-0.061351	-0.112608	-0.219887	0.384346	0.371179	0.00165676	-0.3918	-0.0508362	-0.239349
	TAF1(+)	0.111065	0.368018	0.315948	0.239977	0.17228	-0.12433	0.240487	0.348708	0.0145147	0.141802	0.312996	0.195599	0.141862	-0.0248311	0.170078	-0.124803	-0.063733	0.0991798	0.2837	-0.0512241	-0.0164686	-0.00433064	-0.117654	0.0874949	0.170253	-0.0292381	-0.018845	-0.00614064	0.138317	0.289415	0.116673	0.0859892	0.138488	0.143588	0.22352	-0.00999944	0.347136	0.279748	0.0113779	-0.0606155	0.29532	0.0841976	0.24845	0.114424	0.19277	0.334812	-0.111272	0.0201864	0.155071	0.325205	0.346071	0.265225	0.265378	0.185197	0.311118	-0.0515753	0.214868	0.258469	-0.0140356	0.197222	-0.093623	-0.0255274	0.00128059	0.133982	0.0669225	0.0171865	0.265041	0.347208	0.0729957	-0.140878	-0.031985	-0.0351182	-0.0832762	0.198204	-0.0598365	0.477996	-0.0153531	0.295904	-0.078707	0.103323	-0.116183	0.210126	0.374736	0.26415	-0.0426598	-0.0662492	-0.0675686	0.213949	0.00907395	0.352185	-0.036248	-0.0286658	0.15781	0.486687	0.141675	-0.00395537	0.0794008	-0.0532973	0.358534	-0.0930123	0.219408	0.0755369	0.093168	0.0538203	-0.0655859	0.0906396	-0.207151	-0.00238396	0.139606	0.0647247	0.361259	0.102826	-0.0368838	0.0964299	-0.00194272	0.486347	0.22613	0.252762	-0.0129825	0.139923	0.0914089	0.0484652	0.485135	0.213074	-0.0318924	0.226601	0.130074	0.0633593	-0.0031912	0.227638	0.243507	0.250089	0.0145967	-0.0690211	0.110578	0.0607694	0.410963	-0.0201427	0.670545	-0.108346	0.0330127	0.0909663	-0.0252158	0.178125	0.253372	0.234636	-0.0588649	0.160695	0.000804421	0.589322	0.0939132	0.0817563	0.0955791	0.15445	-0.0471411	-0.113197	-0.0650882	0.0533313	0.565764	0.0259481	0.416558	0.104852	0.143924	0.183728	0.119528	0.0684045	0.171565	0.0636431	0.0340031	-0.00712852	-0.158525	-0.040778	0.051812	0.0106426	0.112352	-0.114087	0.131876	-0.0226747	0.23664	0.0529848	0.162736	0.00957324	-0.0430849	-0.107992	0.1942	-0.00425674	0.195341	-0.0914946	0.0923514	0.0187601	0.228141	0.133916	-0.0237825	0.546421	0.496831	0.00906758	0.0407358	0.271313	-0.120031	0.258987	-0.0134407	0.126188	0.147687	0.109868	0.161429	0.0779209	0.285803	0.0861258	-0.0376926	-0.0517407	0.232923	0.034497	0.0675027	-0.0729509	-0.0432926	0.1598	-0.117065	0.584747	-0.0271113	-0.0219268	0.208644	0.158788	0.00435809	0.0184348	-0.0613086	0.240442	0.0571993	0.0385106	0.18541	0.111306	0.0361211	-0.0316071	0.114331	0.0447151	0.141074	0.0987847	0.0229414	0.0681402	0.0284689	0.104578	0.139421	0.112427	-0.0247698	0.0594994	0.0496179	0.202106	-0.100739	0.00489416	-0.00565737	-0.0502765	0.164836	-0.096348	0.0646474	0.564186	0.140364	0.560333	0.0344276	0.25482	0.0705053	-0.0578739	-0.0211603	0.23199	0.0159558	0.20711	-0.0901365	0.158208	0.316103	0.0386165	-0.0649516	0.385549	0.30845	-0.0307422	0.0467065	-0.149767	0.138636	-0.0382465	-0.0894043	-0.0941177	-0.0651561	-0.0428784	0.110592	-0.052502	-0.0557877	0.276689	-0.0779765	-0.0129454	-0.0226766	0.101866	-0.0511064	-0.0263941	0.119618	0.0767078	0.090618	-0.0499435	-0.130253	0.0522342	-0.106431
	TAF6(+)	0.061726	0.106706	0.0642767	0.0534933	0.080808	-0.0345994	0.071647	0.120606	0.0319846	0.0491423	0.0615088	0.0524575	0.0363904	0.0119095	0.0389433	-0.00720175	0.0349001	0.0741894	0.0628699	-0.00381664	0.0163647	-0.00858446	-0.0400951	0.0515903	0.0461964	0.0206153	0.030086	0.0237591	0.0635599	0.0839354	0.0408835	0.0310825	0.0430504	0.0574062	0.0555994	0.0180657	0.0656616	0.0854889	0.0356768	-0.00288186	0.101239	0.0657758	0.0639824	0.0227272	0.0303099	0.0778679	-0.0247992	0.0418581	0.0685467	0.0715896	0.0982657	0.0816908	0.0638496	0.055449	0.0865995	0.00163088	0.0424192	0.073417	0.0332213	0.0376282	-0.00260793	0.0107905	0.0181937	0.0383879	0.0521743	0.051307	0.0879472	0.103313	0.039272	-0.0310577	0.0165998	0.0425931	-0.00878501	0.0647615	0.0275079	0.136942	0.0209039	0.0739572	-0.0160824	0.0464444	-0.00995264	0.0940699	0.0795667	0.0982314	-0.000143547	-0.00638707	-0.000946654	0.0621427	-0.00159244	0.0850537	-0.0181494	0.0288283	0.0464519	0.119886	0.0297572	0.027093	0.0479378	0.0373694	0.100133	-0.00126023	0.0612225	0.0207564	0.0385903	0.0418209	-0.00334853	0.0375878	-0.0467628	0.0485762	0.0539413	0.0334663	0.0691235	0.0532071	0.011277	0.0230817	0.0109074	0.105812	0.0506094	0.0639543	0.0167602	0.0460547	0.05032	0.0309483	0.111896	0.0409882	0.0356781	0.0480122	0.0419056	0.0388275	0.00275711	0.0496072	0.0627275	0.0781104	0.0231514	0.0278581	0.0182428	0.0641162	0.0903614	-0.0914016	0.154207	-0.108969	0.047179	0.0772222	0.00536004	0.0981898	0.0943432	0.0949434	0.00585904	0.0662874	0.048705	0.121643	0.0645538	0.0190416	0.0876115	0.0686505	0.0011739	-0.00709718	-0.0224039	0.0482814	0.142218	0.0531758	0.146976	0.0374552	0.1054	0.113574	0.0837366	0.0678596	0.0697692	0.0785461	0.0112635	0.0205402	-0.104343	-0.0271528	-0.00732141	-0.0135304	0.0334194	-0.076768	0.101037	-0.0195762	0.0638081	0.0480835	0.0853836	-0.0182021	0.00593744	-0.0367299	0.0714781	0.00479242	0.112957	-0.0493702	0.0740047	-0.00769514	0.106785	0.0679787	0.0146635	0.145396	0.128186	0.0534971	0.0305114	0.0772985	-0.0965037	0.106343	0.0165854	0.0429763	0.0981551	0.0685842	0.0588903	0.041823	0.13211	0.0631377	0.00880915	-0.0260781	0.0842925	0.0334173	0.0837481	-0.00625043	-0.00596929	0.0833974	-0.0490757	0.111399	0.0155089	0.0106989	0.0794059	0.0768554	0.00618044	0.0239133	-0.0705138	0.114316	0.0358706	0.0145604	0.107762	0.0603195	0.0437243	0.0129812	0.0204148	0.0286399	0.0934606	0.0913181	0.017179	0.0770517	-0.00309115	0.0665125	0.0523998	0.0281739	0.0197176	0.0197403	0.0505982	0.0905992	-0.0277822	0.01928	0.000858556	-0.027304	0.0886234	-0.0282559	0.0573294	0.140364	0.042329	0.160621	0.0207539	0.0560557	0.0186747	0.0142113	0.00464079	0.0395568	0.0116289	0.0481879	-0.000903219	0.0966583	0.11405	0.00798893	-0.0150903	0.0899128	0.125895	0.029482	-0.000910808	-0.0995961	0.0485878	-0.0322338	-0.0362209	-0.0334701	-0.0277991	-0.00282515	-0.00579775	-0.0118916	0.00160422	0.0645953	-0.0113972	0.0489657	-0.00777137	0.0334384	-0.0226817	-0.0262478	-0.0121937	0.0865343	0.087344	-0.0111001	-0.100093	0.0027902	-0.067276
	TBL1XR1(+)	0.207952	0.408885	0.272755	0.220551	0.279782	-0.133984	0.272686	0.443276	0.095677	0.180538	0.263999	0.20513	0.144034	0.0271402	0.159263	-0.0556504	0.0820676	0.240312	0.259676	-0.0253063	0.0422466	-0.0258012	-0.14785	0.172309	0.180086	0.0508366	0.0808776	0.0663227	0.220852	0.321611	0.149833	0.113152	0.162161	0.204707	0.221964	0.0489338	0.285474	0.323348	0.105371	-0.0252646	0.372826	0.21201	0.252969	0.0972024	0.140906	0.316974	-0.102252	0.125546	0.239836	0.296297	0.378553	0.308394	0.25734	0.210779	0.335332	-0.00980315	0.181789	0.282802	0.0912067	0.163115	-0.0337433	0.0237399	0.052466	0.147543	0.168208	0.151766	0.326261	0.393328	0.13296	-0.128485	0.0385656	0.112131	-0.0485307	0.2411	0.0619899	0.526344	0.0555598	0.294855	-0.0681479	0.162013	-0.0611098	0.328385	0.333044	0.355465	-0.0123831	-0.0368845	-0.0216735	0.238018	-0.00201425	0.34243	-0.0621524	0.0745194	0.177325	0.479936	0.124984	0.076484	0.159576	0.0920683	0.387399	-0.0297121	0.236915	0.0806446	0.136669	0.134879	-0.027996	0.133088	-0.192063	0.138453	0.193666	0.114011	0.299352	0.181242	0.0219461	0.0931677	0.0306934	0.439533	0.208406	0.254099	0.0443576	0.171168	0.169769	0.102237	0.456617	0.177187	0.0932314	0.2011	0.156521	0.128983	0.00700078	0.205959	0.247988	0.293892	0.0704018	0.0604154	0.0832798	0.200682	0.374126	-0.267426	0.629829	-0.342493	0.144385	0.246692	0.0082746	0.331204	0.341304	0.337765	0.000260521	0.234944	0.139717	0.51377	0.211237	0.077479	0.277742	0.239959	-0.00986754	-0.0520936	-0.0824307	0.153244	0.566086	0.159577	0.53784	0.136697	0.342255	0.376835	0.273365	0.213546	0.247966	0.242816	0.0418011	0.0568265	-0.343326	-0.0892092	-0.00642805	-0.0357644	0.127243	-0.25188	0.326379	-0.0624295	0.249156	0.15258	0.290208	-0.0494441	0.00491351	-0.135501	0.259213	0.0125309	0.378329	-0.167073	0.237866	-0.016774	0.369856	0.232272	0.0353218	0.569761	0.506555	0.15576	0.0988165	0.297523	-0.310071	0.377248	0.0437285	0.158497	0.322562	0.227258	0.213964	0.141648	0.458568	0.204996	0.0146514	-0.0892079	0.30678	0.105388	0.258798	-0.038374	-0.0292455	0.283695	-0.173405	0.483148	0.036809	0.024488	0.285971	0.264675	0.0189238	0.073661	-0.219156	0.394877	0.118785	0.0525086	0.360663	0.203991	0.135363	0.0283079	0.0905535	0.0945733	0.307261	0.289257	0.0556389	0.239798	-0.000863587	0.21984	0.189199	0.112241	0.0495197	0.0732338	0.158838	0.316194	-0.107839	0.0565914	0.000871225	-0.092308	0.300076	-0.107964	0.182333	0.560333	0.160621	0.617269	0.0691006	0.232055	0.0732707	0.0244594	0.0073528	0.178395	0.0377828	0.196133	-0.0278825	0.321228	0.41535	0.0337175	-0.0614463	0.365709	0.447125	0.0758089	0.0104991	-0.327273	0.178062	-0.103051	-0.128827	-0.122271	-0.0979018	-0.0201245	0.0144317	-0.0487914	-0.0110617	0.26265	-0.0545246	0.136604	-0.0286211	0.124355	-0.0793027	-0.0825808	-0.00135343	0.269361	0.275583	-0.0458066	-0.323219	0.02265	-0.222546
	TBP(+)	0.0628753	0.047379	-0.00429582	0.00442494	0.0729491	-0.0136208	0.0341169	0.0769767	0.047571	0.0314634	-0.00782147	0.0181787	0.0104609	0.0282452	0.00483274	0.0316237	0.0796243	0.0875223	0.00462278	0.0115633	0.0326628	-0.0126162	-0.0249888	0.0544083	0.0167058	0.0441047	0.0560674	0.0412319	0.0563998	0.0372927	0.0266279	0.0211897	0.0225942	0.0444387	0.0136227	0.0332082	-0.0128806	0.0432161	0.0547387	0.0163727	0.0637071	0.0788975	0.0187321	-0.00246298	-0.0172771	0.011496	-0.00204418	0.061841	0.0587689	0.00451248	0.0411364	0.0420258	0.012617	0.0267243	0.0341165	0.0206488	-0.00505008	0.0307654	0.0595509	-0.00678648	0.028321	0.0266465	0.0294895	0.0164923	0.0625353	0.0784331	0.0523839	0.0490456	0.0391906	-0.00202918	0.0384545	0.0823149	0.0145532	0.0375162	0.066104	0.0588195	0.0397428	0.0186145	0.000954691	0.0404279	0.0240947	0.081587	0.000384457	0.0696158	0.0146237	0.0125677	0.0219788	0.0277229	-0.00578094	0.0172678	-0.0172364	0.0574189	0.0214606	0.0277291	-0.000388259	0.0459561	0.0512181	0.0800522	0.0398677	0.0303258	0.0243073	0.00784008	0.0310423	0.0500639	0.0173362	0.0302734	-0.00478485	0.0807568	0.0401245	0.032519	-0.012104	0.051728	0.0314028	0.00438844	0.0186235	0.00469008	0.00450323	0.0171836	0.0320991	0.0270375	0.0509548	0.0340398	0.0151232	-0.00677944	0.0698133	6.55938e-05	0.0236417	0.0418158	0.00564811	0.00232862	0.018389	0.0414071	0.0330084	0.0698797	-0.00850168	0.0843276	0.00552676	-0.143374	0.0201562	-0.141556	0.0661281	0.0953734	0.0176028	0.0995127	0.0669726	0.0744865	0.030145	0.0530927	0.0798582	-0.00513218	0.0735025	0.00285228	0.110861	0.0591563	0.0183524	0.0277527	-0.0141905	0.0608643	0.0369281	0.078456	0.0967306	0.0251046	0.12329	0.122873	0.0961432	0.0878274	0.0550352	0.107069	0.00668831	0.0362796	-0.116465	-0.0304724	-0.0300944	-0.0259699	0.0158515	-0.0865723	0.120308	-0.024312	0.0225591	0.0606594	0.0838021	-0.0332841	0.0247773	-0.0228174	0.0499624	0.00936814	0.117814	-0.0493622	0.089597	-0.0191962	0.096233	0.0652037	0.0324112	0.0488959	0.0378526	0.0848646	0.0360133	0.032678	-0.116975	0.0847612	0.0319712	0.0267569	0.110058	0.0745767	0.0406659	0.0416723	0.117816	0.0738851	0.027624	-0.0248855	0.0575583	0.0429677	0.114284	0.0151269	0.00525851	0.0815567	-0.0399706	-0.0203931	0.0349619	0.0252416	0.0579754	0.0711453	0.00865111	0.0329251	-0.0946663	0.104339	0.0390964	0.010543	0.112725	0.060477	0.0593611	0.0323689	-0.00623519	0.0315479	0.104638	0.115843	0.0202748	0.103044	-0.0150028	0.0730104	0.0376526	0.00719481	0.0410712	0.0117547	0.0659698	0.0786699	-0.0106216	0.0300183	0.00338331	-0.0274126	0.0884016	-0.0129305	0.0718099	0.0344276	0.0207539	0.0691006	0.0221558	0.00347043	0.00616766	0.0435425	0.0150067	-0.015724	0.013576	0.0071442	0.0299115	0.103931	0.077547	-0.000306585	-0.00220444	0.0136412	0.0997018	0.0592178	-0.0177681	-0.111705	0.0316539	-0.0397143	-0.0284548	-0.0222867	-0.0230441	0.0102876	-0.0480626	-0.00127795	0.0220723	0.00990386	0.00840909	0.0850766	-0.00488787	0.0195355	-0.019518	-0.0339938	-0.0617304	0.115662	0.112149	-0.000866895	-0.119319	-0.013604	-0.0736212
	TCF4(+)	0.0163755	0.151209	0.156901	0.114543	0.0402066	-0.0525208	0.0969086	0.123951	-0.021563	0.0503076	0.157583	0.0845845	0.0629865	-0.0291401	0.0801576	-0.0800029	-0.0790862	-0.00427423	0.135779	-0.0319832	-0.0277164	0.00548365	-0.0424133	0.00996341	0.0730922	-0.0408448	-0.0429738	-0.0278333	0.0335861	0.118893	0.0409466	0.0292357	0.054031	0.0433646	0.100965	-0.0248853	0.177304	0.110604	-0.0274122	-0.0394668	0.105868	-0.00639697	0.110064	0.05737	0.104558	0.156603	-0.0531158	-0.0273878	0.0403423	0.156117	0.14425	0.104227	0.122015	0.0743568	0.131406	-0.037627	0.107987	0.10771	-0.0427229	0.100414	-0.0627847	-0.0285173	-0.0171362	0.0555054	-0.00497936	-0.0388464	0.097899	0.140041	0.0120475	-0.0675847	-0.0387833	-0.0667308	-0.0494388	0.0742096	-0.0690397	0.198033	-0.0314359	0.133312	-0.0390167	0.0261147	-0.0712579	0.0534882	0.182795	0.0870849	-0.0296436	-0.0399266	-0.0462394	0.0877981	0.00791374	0.161612	-0.00732251	-0.0485844	0.0641509	0.221004	0.0694301	-0.0296114	0.00793165	-0.074247	0.151101	-0.0636939	0.0925216	0.0321712	0.0268077	-0.00386708	-0.0424747	0.0260358	-0.0982937	-0.0498045	0.0440187	0.0120261	0.183734	0.0190659	-0.0369286	0.0444546	-0.0121659	0.234714	0.107733	0.113103	-0.0256743	0.0520558	0.0139551	0.00316875	0.227838	0.108152	-0.0576256	0.110636	0.0492903	0.00575973	-0.00496051	0.109779	0.107856	0.0972074	-0.0127519	-0.0757997	0.0591286	-0.0211102	0.197391	0.076517	0.315364	0.0323419	-0.0237054	-0.0130146	-0.022918	0.0270621	0.0834127	0.0697362	-0.0469069	0.0465077	-0.0477061	0.290925	0.00159768	0.038213	-0.0200898	0.0398053	-0.0340781	-0.0720025	-0.023243	-0.010611	0.254085	-0.0345809	0.145192	0.0360907	-0.00396339	0.0157285	0.000471565	-0.0194891	0.0506469	-0.0334041	0.0125792	-0.025333	-0.00727842	-0.0015629	0.0434317	0.0208398	0.0453271	-0.00357896	-0.00805191	0.00356857	0.101991	-0.0106569	0.0290083	0.0247229	-0.0359668	-0.0390019	0.0647575	-0.00772152	0.0244472	-0.0149562	-0.00885894	0.0207247	0.0534656	0.0261339	-0.0311371	0.23743	0.219861	-0.0466856	-0.00179503	0.112831	0.0118294	0.0754412	-0.025821	0.0455163	0.00584403	0.00874311	0.0543509	0.0129583	0.068629	-0.00243621	-0.0350477	-0.0102823	0.0790955	-0.00903077	-0.0358646	-0.0447413	-0.0243119	0.0289269	-0.0331018	0.297882	-0.0342993	-0.0259125	0.066986	0.0347032	-0.00308205	-0.0108271	0.0270739	0.054591	0.004389	0.0124591	0.0226619	0.0179379	-0.0181114	-0.0349333	0.0595964	0.00283804	0.00587867	-0.021525	-0.00100667	-0.0287832	0.0229409	0.00710301	0.0454169	0.0505774	-0.0368353	0.0219804	-0.0154998	0.0513285	-0.0428048	-0.0156898	-0.00480092	-0.00804505	0.0272634	-0.0392696	-0.0116767	0.25482	0.0560557	0.232055	0.00347043	0.122368	0.030721	-0.0544923	-0.0193736	0.122778	-0.000383859	0.0968524	-0.0620398	0.0146729	0.107682	0.0190455	-0.0303955	0.180092	0.0906007	-0.050682	0.0335139	-0.00586819	0.0486465	0.00523996	-0.0265279	-0.032545	-0.0179436	-0.0271387	0.0829632	-0.024873	-0.0405417	0.129174	-0.0431497	-0.0575647	-0.00813157	0.0379864	-0.0132053	0.00758338	0.0956037	-0.0321986	-0.0232886	-0.023871	0.00824918	0.0337057	-0.00764003
	TEAD1(+)	0.0190972	0.0483086	0.0372908	0.029039	0.0273367	-0.0160986	0.0318615	0.0487579	0.00615605	0.0198423	0.0366106	0.0250244	0.017896	-0.000335091	0.0207385	-0.0119468	-0.000197051	0.0199718	0.0342733	-0.00503516	0.00107337	-0.00169004	-0.0163595	0.015498	0.0218638	0.000614263	0.00296674	0.00310243	0.0217459	0.0379937	0.0163949	0.0122287	0.0186221	0.0212622	0.0279313	0.00189582	0.0402127	0.0373915	0.00644853	-0.00570817	0.0411549	0.0173824	0.0313805	0.0134209	0.0213892	0.0410099	-0.0134641	0.0081599	0.0239649	0.0392143	0.0451099	0.0355482	0.0328311	0.0245783	0.0402872	-0.00423201	0.0251625	0.033695	0.00386447	0.022896	-0.00853441	-0.000566851	0.00289557	0.017517	0.0137997	0.00934526	0.0364897	0.0459811	0.0123529	-0.0169945	-0.000238933	0.00346674	-0.00858065	0.0271337	-0.00098974	0.0624922	0.00186496	0.0370305	-0.00930038	0.0160859	-0.0116188	0.0326548	0.044739	0.0379861	-0.00372886	-0.00673413	-0.0060162	0.028101	0.000544773	0.0436192	-0.00592727	0.0019209	0.0208216	0.0606373	0.0168647	0.00380251	0.0142357	0.00108764	0.0464786	-0.0082751	0.0284346	0.0097402	0.0140015	0.0110768	-0.00621148	0.0136284	-0.0251567	0.00722677	0.020386	0.0107458	0.0419697	0.0170777	-0.0014792	0.0119115	0.00150041	0.0584539	0.0273945	0.0317509	0.00143682	0.0192066	0.0156437	0.00894757	0.0592796	0.0247876	0.00268877	0.027038	0.0177157	0.0114476	0.000144642	0.0273722	0.0307589	0.033685	0.00481138	-0.00173423	0.0124004	0.0150926	0.0495389	-0.0157381	0.0818659	-0.0260909	0.0100887	0.0197223	-0.00137083	0.0305047	0.0364545	0.0349184	-0.00421837	0.0241078	0.00752355	0.0698245	0.0180396	0.0100182	0.021713	0.0239268	-0.00391664	-0.0109223	-0.0090844	0.012023	0.0709261	0.0103926	0.0586892	0.0148431	0.0286362	0.0333458	0.023201	0.0163289	0.0255853	0.0175506	0.0046784	0.00252397	-0.0297432	-0.00769874	0.00338172	-0.00114587	0.0148772	-0.0216618	0.0269216	-0.00496617	0.0303276	0.0119626	0.0272076	-0.00195373	-0.00283519	-0.0150049	0.0278136	0.00036353	0.0342606	-0.0155058	0.0193502	0.00045251	0.0361661	0.0220397	0.000177485	0.0697318	0.062789	0.00897492	0.00820907	0.0354051	-0.0251986	0.0387789	0.00137026	0.017542	0.0278545	0.0200428	0.0230396	0.0131713	0.0450522	0.0171462	-0.00192715	-0.00848687	0.0331395	0.00811165	0.0186821	-0.00729556	-0.0046754	0.0266486	-0.0176827	0.0678593	1.7615e-05	-0.000267994	0.030282	0.0255594	0.00132452	0.00526149	-0.0161185	0.0383875	0.0104598	0.00557463	0.0326026	0.0189029	0.00983013	-0.000759883	0.0130589	0.00826844	0.0265614	0.0225588	0.0046225	0.0177127	0.00200072	0.0192661	0.020134	0.0140809	0.000865157	0.00819114	0.0120549	0.0314269	-0.0130053	0.00337582	-0.000360202	-0.00854725	0.0278859	-0.0126963	0.014391	0.0705053	0.0186747	0.0732707	0.00616766	0.030721	0.00898442	-0.00285406	-0.0011285	0.0262122	0.0031661	0.0253712	-0.00797057	0.0285396	0.0449214	0.00457815	-0.00795328	0.0472619	0.0460691	0.00184051	0.00391914	-0.0282557	0.0194824	-0.00825634	-0.0133118	-0.0133004	-0.00991598	-0.00415824	0.00872257	-0.00638196	-0.00460212	0.0339281	-0.00851989	0.00636865	-0.00315977	0.0139689	-0.00791199	-0.00631037	0.00852803	0.0199084	0.021241	-0.00603852	-0.0266361	0.00496585	-0.0195439
	TEF(+)	0.120283	0.0207469	-0.0877477	-0.048603	0.128881	-0.00140942	0.0209661	0.0949668	0.108093	0.0389959	-0.0952975	-0.00541088	-0.0103169	0.0724026	-0.0304637	0.104907	0.202565	0.181058	-0.0588863	0.0397335	0.080716	-0.0285489	-0.029734	0.106203	-0.00263775	0.110712	0.136237	0.0982912	0.0983847	0.0163933	0.0338228	0.0286004	0.0189921	0.0690133	-0.0229682	0.080406	-0.115565	0.0326733	0.125689	0.0533309	0.0769431	0.164496	-0.0171032	-0.0339083	-0.0879393	-0.0553173	0.022554	0.140195	0.0998271	-0.0693477	0.0114886	0.0334495	-0.035618	0.0172049	0.00360324	0.061146	-0.0646713	0.00867913	0.143231	-0.0644095	0.0894905	0.0688212	0.0689047	0.00577709	0.130336	0.179878	0.0578077	0.0297742	0.074047	0.0298667	0.0981249	0.201847	0.0546305	0.039339	0.169872	0.0205666	0.0970606	-0.029044	0.0215881	0.0694963	0.0851158	0.139854	-0.0912126	0.0984744	0.0448119	0.0457844	0.0681992	0.0124813	-0.0157998	-0.0460398	-0.0315479	0.141823	0.0115818	-0.0545471	-0.035737	0.108843	0.100704	0.201004	0.00544719	0.094046	0.00312199	-0.000165303	0.0499623	0.104283	0.0568143	0.0487791	0.0396893	0.190143	0.0598653	0.0604203	-0.117213	0.0961427	0.0827769	-0.013403	0.0441916	-0.108542	-0.0450154	-0.021798	0.0785361	0.0290689	0.0971345	0.0679868	-0.0837546	-0.0682894	0.171709	-0.0555476	0.0235194	0.0825779	0.014042	-0.0504907	-0.0166934	0.0357178	0.0738911	0.180992	-0.0471372	0.183	-0.0880475	-0.331585	-0.117517	-0.305635	0.147105	0.201505	0.0475167	0.189796	0.0949196	0.117162	0.0852278	0.0851212	0.18725	-0.15691	0.149444	-0.0134018	0.236724	0.100889	0.0546656	0.092968	-0.0173092	0.129754	-0.0523924	0.177778	0.124656	0.0331529	0.254014	0.243252	0.196291	0.189338	0.0870087	0.235675	0.00734076	0.0869098	-0.234406	-0.0615027	-0.0833753	-0.0635742	0.00958975	-0.175163	0.249977	-0.0514927	-0.00521715	0.129359	0.156702	-0.0804796	0.0687495	-0.0270123	0.0695375	0.0230358	0.228523	-0.0933752	0.187606	-0.04967	0.169804	0.120131	0.0819235	-0.0195464	-0.0332781	0.19697	0.074519	0.0100113	-0.245064	0.135294	0.0783485	0.0317865	0.222031	0.148044	0.0557718	0.0786616	0.206291	0.152256	0.074106	-0.045694	0.0778484	0.0923763	0.251661	0.0534391	0.0229849	0.152153	-0.0650451	-0.191606	0.0887288	0.0646384	0.0847955	0.127964	0.0192351	0.072752	-0.207135	0.185808	0.0777089	0.0152806	0.219019	0.114595	0.130457	0.0837474	-0.0427397	0.0630594	0.210934	0.247631	0.0419508	0.225121	-0.0422134	0.145667	0.0541088	-0.0107479	0.102493	0.0129655	0.142651	0.134978	-0.000168679	0.0692575	0.00933214	-0.0519856	0.166982	-0.00666766	0.152665	-0.0578739	0.0142113	0.0244594	0.0435425	-0.0544923	-0.00285406	0.116431	0.0404261	-0.0939346	0.0279442	-0.0341411	0.0923666	0.205063	0.10432	-0.0102121	0.0107916	-0.0627538	0.158204	0.146556	-0.0531874	-0.225385	0.0402213	-0.0838181	-0.0448139	-0.0291773	-0.0380743	0.0346876	-0.14	0.00990602	0.0655227	-0.044767	0.0389059	0.202879	-0.00589888	0.0208149	-0.0332511	-0.0733041	-0.174301	0.252633	0.240967	0.0102419	-0.248055	-0.0447719	-0.146646
	TFAP4(+)	0.0414233	0.00645032	-0.031009	-0.0173051	0.0442783	-0.000240451	0.0067801	0.0321852	0.0373951	0.0132189	-0.033617	-0.00226276	-0.00385435	0.0251166	-0.0108857	0.0365694	0.0702589	0.0624883	-0.0209524	0.0138585	0.0279783	-0.00987558	-0.0100603	0.0365953	-0.00125218	0.0383889	0.0472054	0.0340426	0.0337874	0.00509951	0.0114778	0.00973083	0.00629975	0.0236079	-0.00839704	0.0278581	-0.0407018	0.0107552	0.0434933	0.0185849	0.0260513	0.056784	-0.00641607	-0.0119675	-0.0308301	-0.0198185	0.00803016	0.0484979	0.0342534	-0.024657	0.00328862	0.0110529	-0.01286	0.00558797	0.000628132	0.0212726	-0.0228183	0.00249032	0.0496174	-0.0226925	0.0311698	0.0238781	0.0238536	0.00173341	0.0449916	0.062243	0.0194865	0.00961719	0.0254912	0.0106209	0.0340365	0.0699532	0.0190799	0.0132253	0.058932	0.00616898	0.0336349	-0.0106447	0.00763093	0.0238553	0.0297001	0.0480018	-0.0323256	0.0335679	0.0155997	0.0159834	0.0237464	0.00389533	-0.00548828	-0.016641	-0.0108504	0.0491591	0.00369567	-0.0198542	-0.0126549	0.0376914	0.0347077	0.0696977	0.00117215	0.0327458	0.000644093	-0.000207612	0.0171125	0.0359977	0.0198008	0.0167078	0.0141536	0.065836	0.0204486	0.0207898	-0.0413007	0.0330818	0.0287324	-0.00483235	0.0153039	-0.0385476	-0.0160354	-0.00805011	0.0272166	0.00978566	0.0334479	0.0234419	-0.0299633	-0.0240673	0.0595126	-0.0196828	0.00788392	0.028464	0.00486797	-0.0179341	-0.00626436	0.0118683	0.0255535	0.0628003	-0.01654	0.0632374	-0.0313019	-0.114761	-0.0420217	-0.105601	0.0508648	0.069584	0.0165014	0.0653566	0.0323586	0.0400967	0.0296247	0.0291507	0.064828	-0.0554985	0.0515535	-0.00480271	0.0817684	0.0346224	0.0190202	0.0324127	-0.00586321	0.0448174	-0.0192656	0.0614985	0.0423291	0.0112695	0.0876581	0.0838529	0.0677219	0.0654165	0.0297826	0.0814686	0.00247382	0.0301041	-0.0808402	-0.0212123	-0.0289693	-0.0220318	0.00309649	-0.0604178	0.0862843	-0.0177827	-0.00227739	0.0446811	0.0539294	-0.0278827	0.0238882	-0.0091372	0.0236887	0.00798392	0.0787302	-0.0321462	0.064769	-0.0172341	0.0583352	0.0413253	0.0284109	-0.00785519	-0.0125106	0.0681768	0.0257189	0.00292597	-0.0846071	0.0463257	0.0271526	0.0107539	0.0765776	0.0510369	0.0189879	0.0270791	0.0708529	0.0525427	0.025732	-0.0157171	0.026489	0.0319138	0.0869957	0.0186469	0.00804403	0.0523604	-0.0222868	-0.067502	0.0307737	0.0224227	0.0289425	0.0439875	0.00665089	0.0251515	-0.0715923	0.0638516	0.0267905	0.00521377	0.0754596	0.0394533	0.0450947	0.0290579	-0.0150249	0.0217434	0.0727486	0.0855381	0.0144785	0.0778057	-0.0146718	0.0502247	0.018456	-0.00394496	0.0355345	0.00437046	0.0492899	0.0463296	0.000142152	0.0239686	0.00324223	-0.0178984	0.0574845	-0.00211667	0.052727	-0.0211603	0.00464079	0.0073528	0.0150067	-0.0193736	-0.0011285	0.0404261	0.0140384	-0.0329839	0.00964307	-0.0122326	0.0321586	0.0706818	0.0354885	-0.0036125	0.00386556	-0.0224942	0.0541594	0.0508018	-0.0185075	-0.0777345	0.0136494	-0.0289434	-0.0153375	-0.00991439	-0.0130523	0.0120949	-0.048691	0.00353418	0.0227963	-0.01605	0.0136252	0.0702664	-0.00199717	0.00700373	-0.0114105	-0.0253268	-0.0605845	0.0873137	0.0832472	0.00364539	-0.0856223	-0.0156049	-0.0505598
	TFDP1(+)	-0.0379129	0.114195	0.165042	0.113903	-0.0221851	-0.0421338	0.0699199	0.0604009	-0.0635896	0.0243222	0.168813	0.071128	0.0556444	-0.0545515	0.0781978	-0.109783	-0.150636	-0.080603	0.135562	-0.0429488	-0.0569344	0.0166228	-0.0218442	-0.0371324	0.0605959	-0.0803939	-0.0929991	-0.0645161	-0.0145813	0.0897557	0.0189091	0.0116051	0.0358729	0.00588648	0.0919354	-0.0544988	0.193493	0.0760763	-0.075844	-0.05483	0.053365	-0.0752753	0.0968402	0.0611237	0.122534	0.150985	-0.0528256	-0.0820031	-0.00969844	0.156566	0.112477	0.0705572	0.114451	0.0531725	0.105385	-0.056662	0.115413	0.0839424	-0.0957743	0.109139	-0.0892058	-0.0525192	-0.0432944	0.0427017	-0.0595707	-0.10823	0.0550322	0.101263	-0.0217393	-0.0677134	-0.0733548	-0.140277	-0.0634974	0.0436242	-0.128535	0.152371	-0.0669232	0.120843	-0.0409423	-0.00835482	-0.0942367	-0.0160523	0.187587	0.0289105	-0.0432084	-0.0519895	-0.0666741	0.0661212	0.0131694	0.151109	0.00748045	-0.0999438	0.0472636	0.203058	0.0717155	-0.0704575	-0.0364433	-0.146034	0.120624	-0.0918861	0.0739514	0.0262469	0.000529894	-0.047568	-0.0587613	0.000405893	-0.0968843	-0.121519	0.0103154	-0.0159521	0.199427	-0.0254408	-0.0653079	0.0418802	-0.0287232	0.237214	0.106833	0.101313	-0.0543442	0.0299733	-0.0300217	-0.0263821	0.22106	0.117088	-0.120031	0.113682	0.0300871	-0.0304893	-0.0100176	0.110831	0.0948695	0.0638792	-0.0418511	-0.138772	0.0681897	-0.0951294	0.198115	0.203504	0.306658	0.156507	-0.0819504	-0.0964247	-0.0388882	-0.0588282	0.0274367	0.00683405	-0.0744709	0.0015824	-0.11858	0.303553	-0.0623588	0.0368012	-0.117184	-0.0105879	-0.051014	-0.0981873	-0.0115387	-0.0639053	0.229057	-0.103865	0.065037	0.0152434	-0.111427	-0.0908206	-0.0832306	-0.0965101	0.00414623	-0.12757	0.00710827	-0.0576335	0.0939277	0.0249267	0.0708541	0.0440373	0.032796	0.0717023	-0.113034	0.024838	0.0852083	-0.0637742	-0.0431476	0.054398	-0.05855	-0.0202279	0.0230698	-0.0160953	-0.0774521	0.0276058	-0.0871228	0.0380208	-0.0288284	-0.0299084	-0.0602321	0.201514	0.193068	-0.12189	-0.0332035	0.0875419	0.114015	0.00375252	-0.0543837	0.0234947	-0.0898237	-0.0559483	0.0204661	-0.0229639	-0.0320329	-0.066839	-0.0600839	0.011098	0.0311958	-0.0466976	-0.136382	-0.0591678	-0.0295726	-0.0412762	0.000773655	0.323994	-0.0657039	-0.048618	0.0183835	-0.0262722	-0.0107013	-0.0397998	0.110263	-0.03473	-0.0295306	0.00362839	-0.0748565	-0.0342186	-0.0703072	-0.0640978	0.0666971	-0.0245522	-0.0850683	-0.122998	-0.0186889	-0.119315	0.0366478	-0.0562706	0.0139052	0.0457311	-0.0736306	0.0123617	-0.0733769	-0.0157325	-0.0347568	-0.0422678	-0.00788154	0.0155984	-0.0489465	-0.029112	-0.0745317	0.23199	0.0395568	0.178395	-0.015724	0.122778	0.0262122	-0.0939346	-0.0329839	0.139913	-0.0122157	0.0933482	-0.0898248	-0.0754119	0.0431795	0.0198466	-0.0293286	0.173265	0.00632788	-0.103667	0.0499253	0.0912325	0.0224487	0.0399676	-0.00249534	-0.014052	0.0016185	-0.0368576	0.12714	-0.0244579	-0.060898	0.124173	-0.051682	-0.133258	-0.00410359	0.0220416	0.00341933	0.0373957	0.152036	-0.133813	-0.121594	-0.0237856	0.112376	0.0464965	0.0562504
	TFEB(+)	0.0383925	0.0260686	-0.00587934	0.000365341	0.0441067	-0.00730786	0.0190184	0.0448619	0.0297471	0.0183442	-0.00806511	0.00945473	0.0051458	0.017999	0.0013251	0.0211281	0.0506767	0.0540001	4.96133e-05	0.0077818	0.0206908	-0.00788434	-0.0145186	0.0333092	0.00878427	0.0280093	0.035422	0.0259716	0.0340491	0.0205216	0.0155585	0.01245	0.0128042	0.0264798	0.00631077	0.0209684	-0.0115878	0.0243411	0.0342828	0.0108985	0.0370608	0.0487311	0.00927057	-0.00269935	-0.0127969	0.00385424	-0.000164642	0.0386572	0.0353692	-0.000437434	0.0223667	0.0237393	0.00525753	0.0149294	0.0183073	0.0134946	-0.00533598	0.0167314	0.0375626	-0.00624952	0.018739	0.0170014	0.0185181	0.00901517	0.0386231	0.0491137	0.0302501	0.0273254	0.0238924	0.000142757	0.0244864	0.0520795	0.00998326	0.0215801	0.0421415	0.0321509	0.0251286	0.00871909	0.00139207	0.0243646	0.0163102	0.0491538	-0.00352996	0.0410874	0.00961876	0.00856418	0.0144914	0.0152676	-0.00372402	0.00730638	-0.0104664	0.0363701	0.0118974	0.0125264	-0.00166988	0.0289182	0.0313859	0.0508406	0.021444	0.0199926	0.0130663	0.0041664	0.018569	0.0309181	0.011554	0.0181113	-0.000921878	0.0507709	0.0238088	0.0197833	-0.0112419	0.0314706	0.0201045	0.00178714	0.0117224	-0.00194765	0.000553904	0.0082541	0.0203015	0.0155819	0.0310996	0.0209026	0.00462062	-0.00640463	0.0441911	-0.00223942	0.0135472	0.0256391	0.00358134	-0.000827791	0.00910475	0.0235028	0.0205953	0.0446065	-0.00645531	0.0523792	-0.000663183	-0.0898925	0.00591724	-0.087862	0.0412221	0.0590164	0.0113153	0.0607402	0.039535	0.0444452	0.0195353	0.0317457	0.0501742	-0.00915628	0.0452432	0.000969509	0.0687022	0.0356189	0.0120069	0.0185789	-0.00826212	0.0377099	0.0175112	0.04904	0.0565923	0.0147203	0.0760257	0.0753634	0.0592126	0.0545015	0.032857	0.066641	0.00386065	0.0228696	-0.0715902	-0.0187382	-0.0194325	-0.0164264	0.00883017	-0.0532531	0.0742733	-0.0150493	0.0117943	0.0375846	0.0510227	-0.0210118	0.0160035	-0.0132514	0.0294414	0.00592971	0.0720675	-0.030098	0.0553726	-0.0122516	0.0581759	0.0396257	0.0206063	0.0252263	0.0187859	0.053237	0.0222205	0.017804	-0.0722979	0.0506566	0.0202257	0.0155438	0.0676733	0.0457576	0.0239294	0.0254023	0.0711583	0.045562	0.0177381	-0.0151171	0.0338249	0.0266534	0.0711359	0.0102399	0.00374012	0.0496413	-0.023939	-0.0187001	0.0222426	0.0160823	0.0343313	0.043109	0.00539243	0.0205043	-0.0588705	0.0631462	0.0239922	0.00623752	0.0689696	0.036883	0.0369385	0.0206584	-0.00506884	0.0193744	0.0643337	0.0718007	0.0125096	0.0640663	-0.00971417	0.0448266	0.0222574	0.00338964	0.0260581	0.00678771	0.0409555	0.0474014	-0.00566063	0.018814	0.00218298	-0.0167198	0.0538919	-0.00715575	0.0444741	0.0159558	0.0116289	0.0377828	0.013576	-0.000383859	0.0031661	0.0279442	0.00964307	-0.0122157	0.00837046	0.00240489	0.0197033	0.063717	0.0455485	-0.000581313	-0.000731544	0.00469162	0.0595474	0.0375214	-0.0116354	-0.068687	0.0184958	-0.0245712	-0.0169809	-0.0130576	-0.013825	0.00689617	-0.0313152	-0.000274643	0.0144315	0.00343876	0.006069	0.0535917	-0.00284327	0.0112507	-0.0117506	-0.0210958	-0.0399948	0.0719091	0.0695615	-4.20918e-05	-0.0736684	-0.00907436	-0.0451918
	THRA(+)	0.0254034	0.12827	0.122442	0.0908938	0.0461389	-0.0439881	0.0829556	0.112751	-0.00746108	0.0458059	0.122274	0.0700934	0.0515824	-0.0172682	0.0639539	-0.0565643	-0.0462744	0.0140898	0.107621	-0.0228282	-0.0152687	0.00179404	-0.0383115	0.0186765	0.0607687	-0.0233043	-0.0225925	-0.0136523	0.037637	0.100865	0.0374858	0.0271988	0.0469638	0.0429367	0.0820577	-0.0129352	0.136763	0.0955318	-0.0106286	-0.0277502	0.0958951	0.0107022	0.0902263	0.0445922	0.0787206	0.125356	-0.0421477	-0.00919346	0.0434186	0.123581	0.121557	0.0902835	0.0983986	0.0637598	0.110065	-0.0254519	0.0838525	0.0907755	-0.0217009	0.0775554	-0.0436921	-0.0170975	-0.0075871	0.0469059	0.00855422	-0.0148902	0.0873756	0.119827	0.0172804	-0.0535148	-0.0228108	-0.0360288	-0.0359492	0.0657956	-0.041075	0.167347	-0.0167802	0.108472	-0.0304702	0.0285816	-0.0511932	0.0582982	0.143723	0.0823129	-0.0203795	-0.0288701	-0.0319547	0.0745215	0.00506637	0.130442	-0.00919054	-0.0267321	0.0546903	0.1792	0.054483	-0.0141077	0.0164439	-0.0423863	0.126688	-0.0440069	0.0775524	0.0268442	0.027255	0.00694197	-0.0299218	0.0264952	-0.0781963	-0.0230382	0.0425906	0.0159336	0.141971	0.0252952	-0.0227592	0.0358087	-0.00584751	0.185381	0.0855576	0.0923058	-0.0137763	0.0462974	0.0211248	0.00927635	0.182058	0.0836374	-0.0313659	0.0869543	0.0434472	0.0128627	-0.00277211	0.0867324	0.0884232	0.0846437	-0.00344021	-0.0456345	0.0447702	0.000222638	0.156218	0.0315461	0.251842	-0.00280554	-0.005445	0.00878657	-0.0145004	0.0411053	0.0789002	0.0696508	-0.0308512	0.0471319	-0.0215683	0.227595	0.0159091	0.0305977	0.00631423	0.0430738	-0.0231209	-0.0510491	-0.0210942	0.00379554	0.20703	-0.0115337	0.133381	0.0333661	0.0214647	0.0368562	0.0195379	0.00219431	0.0507719	-0.00490448	0.0112185	-0.0126747	-0.0289383	-0.00730321	0.0281304	0.0111992	0.0387797	-0.0200717	0.0176574	-0.00204259	0.0846451	0.00371864	0.0395027	0.0127925	-0.0233242	-0.0351979	0.0608492	-0.00420017	0.0426991	-0.021594	0.0109006	0.0124591	0.0612002	0.033536	-0.018007	0.196328	0.18032	-0.0197683	0.0057691	0.0951812	-0.0140244	0.0761823	-0.0139172	0.0411025	0.0265339	0.0217384	0.050818	0.0184909	0.077419	0.0128154	-0.0220344	-0.0130414	0.0736307	0.00146945	-0.00539964	-0.0321434	-0.0180568	0.038991	-0.0339811	0.23002	-0.0199834	-0.0153307	0.0641978	0.0414546	-0.000697272	-0.00194425	0.00240269	0.0637007	0.0112434	0.0118926	0.0402816	0.026153	-0.00239817	-0.0209986	0.0455897	0.00851968	0.0254804	0.00617972	0.00325095	-0.0020757	0.0150367	0.0201373	0.0431966	0.0411797	-0.0207583	0.0196164	0.000971607	0.0560194	-0.0357549	-0.00634501	-0.00309822	-0.0117871	0.0390484	-0.0334372	0.00514023	0.20711	0.0481879	0.196133	0.0071442	0.0968524	0.0253712	-0.0341411	-0.0122326	0.0933482	0.00240489	0.0775341	-0.0427897	0.0322503	0.10008	0.0149055	-0.0243253	0.144241	0.0910738	-0.0280218	0.0227941	-0.0268811	0.0445386	-0.0037998	-0.0265193	-0.0300181	-0.0186948	-0.0192755	0.0556133	-0.0198008	-0.0274586	0.103483	-0.032232	-0.0282752	-0.00736451	0.0337456	-0.0142683	-0.00081781	0.0628218	-0.00224406	0.00405727	-0.0189314	-0.0173053	0.0237749	-0.0206811
	VDR(+)	0.0813101	-0.0147905	-0.0921054	-0.0563835	0.0827219	0.00920915	-0.00409183	0.0426369	0.080115	0.0176224	-0.0975409	-0.0202264	-0.0194784	0.0565163	-0.0369645	0.0892256	0.157645	0.12801	-0.0677306	0.0341208	0.0620794	-0.0211184	-0.0126496	0.0726649	-0.0160468	0.0856989	0.104042	0.0744474	0.0625859	-0.0115731	0.0158065	0.0144123	0.00284816	0.0400557	-0.0357402	0.0613119	-0.115607	0.00147215	0.0936105	0.0451253	0.0334882	0.116788	-0.0333873	-0.0349589	-0.0820754	-0.0692676	0.0261572	0.103795	0.062287	-0.0790285	-0.0199423	0.00325567	-0.0487134	-0.0023544	-0.0229871	0.0502575	-0.0663971	-0.0148201	0.108906	-0.0647426	0.0750529	0.0538797	0.0517282	-0.00672076	0.0925183	0.133895	0.0215944	-0.00628074	0.049673	0.0341037	0.076457	0.154741	0.0479746	0.0132218	0.132729	-0.02401	0.0742826	-0.0462895	0.0227408	0.0437448	0.0736254	0.0878501	-0.0995677	0.0522598	0.0372336	0.0399137	0.0568843	-0.00828257	-0.012635	-0.0637235	-0.0207381	0.109055	-0.00432228	-0.0812327	-0.0385855	0.0822045	0.069197	0.155609	-0.0255164	0.0784293	-0.0157741	-0.00636353	0.029889	0.0740022	0.0481562	0.0292078	0.0469667	0.143233	0.0335029	0.0401055	-0.118014	0.0638308	0.065316	-0.0180474	0.0334039	-0.121823	-0.052541	-0.0372753	0.0601516	0.0103099	0.0655199	0.0471404	-0.103076	-0.0689706	0.131804	-0.0605028	0.00694881	0.0568864	0.0108268	-0.0567844	-0.0326708	0.00621214	0.0543794	0.141853	-0.0445928	0.132644	-0.100179	-0.247773	-0.143789	-0.220966	0.107934	0.14407	0.0378275	0.128063	0.0504759	0.0687556	0.0689753	0.05076	0.140794	-0.166713	0.104663	-0.0168344	0.170183	0.0631374	0.0450163	0.0792856	-0.00764483	0.0932036	-0.0861434	0.131591	0.0593666	0.016279	0.179196	0.167812	0.137789	0.136781	0.051282	0.172031	0.00271356	0.0659673	-0.163239	-0.0428976	-0.0669992	-0.0487031	-0.00206611	-0.122344	0.177154	-0.0368629	-0.0234705	0.0929346	0.104439	-0.061332	0.055276	-0.0114003	0.0362696	0.0176804	0.155773	-0.0626849	0.1335	-0.0389141	0.108892	0.0793086	0.0635919	-0.0598371	-0.0660708	0.147423	0.0526928	-0.0148788	-0.174437	0.0803837	0.0600484	0.0134888	0.154826	0.102292	0.0286211	0.0527376	0.131577	0.107422	0.0588601	-0.0300999	0.0393231	0.0666413	0.183738	0.0462255	0.0208664	0.101259	-0.0392613	-0.192436	0.0689862	0.0504357	0.0465544	0.0831462	0.0141098	0.0532055	-0.150755	0.119915	0.0537325	0.00831403	0.149444	0.0770109	0.0951533	0.0656102	-0.0415947	0.0437435	0.147024	0.178123	0.0296629	0.16372	-0.0341068	0.100941	0.0291879	-0.0173714	0.0791472	0.00483888	0.103212	0.0848444	0.0081939	0.0516952	0.00748745	-0.0349538	0.111999	0.00294234	0.109504	-0.0901365	-0.000903219	-0.0278825	0.0299115	-0.0620398	-0.00797057	0.0923666	0.0321586	-0.0898248	0.0197033	-0.0427897	0.0769285	0.141192	0.0523663	-0.0108717	0.0134829	-0.0790524	0.0935331	0.112787	-0.0438684	-0.157177	0.0188057	-0.0598937	-0.0263269	-0.0141749	-0.0232599	0.0296356	-0.114451	0.0117884	0.0538978	-0.0565301	0.0357079	0.153686	-0.00256444	0.00724425	-0.0207921	-0.0529634	-0.140999	0.183709	0.173784	0.0118298	-0.175842	-0.0379944	-0.101524
	VEZF1(+)	0.294856	0.220355	-0.0222294	0.0192556	0.341818	-0.0632294	0.158832	0.359615	0.223534	0.146994	-0.0387842	0.0841968	0.0482624	0.132939	0.0216228	0.149464	0.374719	0.410797	0.019904	0.0546879	0.153651	-0.05928	-0.116712	0.255206	0.0774361	0.207521	0.26369	0.193868	0.264241	0.173446	0.124424	0.0990574	0.105322	0.207978	0.0625996	0.156173	-0.0627866	0.201354	0.257249	0.0773571	0.29758	0.370349	0.0864579	-0.0123153	-0.0824601	0.0518851	-0.00889282	0.29058	0.275269	0.0191181	0.19115	0.195852	0.0576023	0.124436	0.158375	0.0974008	-0.025124	0.142961	0.280035	-0.0331731	0.133738	0.125428	0.13862	0.0766661	0.293543	0.368597	0.244546	0.228323	0.183762	-0.00863158	0.180978	0.387182	0.06895	0.175084	0.311135	0.273427	0.186927	0.0855996	0.00499489	0.189383	0.114016	0.382181	-0.000606433	0.325557	0.0690196	0.0595063	0.103756	0.128945	-0.0272342	0.0789063	-0.0807934	0.270107	0.0998683	0.127217	-0.00273773	0.216061	0.240261	0.376663	0.185106	0.143158	0.112853	0.0363691	0.145327	0.235	0.0819185	0.141729	-0.0211589	0.379647	0.187723	0.152453	-0.0592267	0.242507	0.14786	0.0200086	0.0875601	0.0189151	0.0197128	0.0791507	0.150979	0.1262	0.238946	0.159706	0.067968	-0.0332421	0.328392	-0.00115123	0.1103	0.196165	0.0265719	0.0094804	0.0848771	0.193041	0.155076	0.328944	-0.040678	0.396026	0.0233338	-0.673862	0.0904335	-0.664745	0.310651	0.447757	0.082912	0.466654	0.313201	0.348644	0.142089	0.24855	0.375402	-0.0279219	0.344925	0.0128817	0.520533	0.277095	0.0865768	0.131193	-0.0662893	0.285775	0.169952	0.368649	0.45204	0.11734	0.578649	0.576434	0.451192	0.412429	0.257611	0.502915	0.0312222	0.170594	-0.546472	-0.142986	-0.141805	-0.122151	0.0737929	-0.406235	0.564709	-0.114143	0.104524	0.284814	0.392899	-0.156528	0.116754	-0.106567	0.233619	0.0440663	0.552577	-0.231459	0.420594	-0.0903609	0.450915	0.305655	0.152516	0.226336	0.174742	0.398884	0.169033	0.151869	-0.549116	0.396788	0.150381	0.124969	0.516424	0.349872	0.190127	0.195396	0.552004	0.346773	0.130101	-0.116651	0.269077	0.201766	0.536807	0.0715805	0.0249987	0.382363	-0.187145	-0.0996329	0.164528	0.1188	0.271194	0.333426	0.0406402	0.154659	-0.444624	0.488943	0.183421	0.0493136	0.528719	0.283581	0.278819	0.152367	-0.0300476	0.148016	0.490985	0.543934	0.0951626	0.483963	-0.0707104	0.342543	0.176104	0.0330981	0.193232	0.0548746	0.3098	0.368519	-0.0492824	0.141082	0.0159411	-0.128541	0.414508	-0.0601649	0.337157	0.158208	0.0966583	0.321228	0.103931	0.0146729	0.0285396	0.205063	0.0706818	-0.0754119	0.063717	0.0322503	0.141192	0.487552	0.362507	-0.00168997	-0.00994454	0.0616427	0.466704	0.278576	-0.0838273	-0.524151	0.14791	-0.186448	-0.133188	-0.104162	-0.107909	0.0486372	-0.226651	-0.00566935	0.10412	0.0447751	0.0400328	0.400022	-0.0228315	0.091179	-0.0914235	-0.159632	-0.29096	0.543225	0.52662	-0.00375351	-0.560072	-0.0642879	-0.345402
	YY1(+)	0.225187	0.27859	0.108535	0.10477	0.277897	-0.087188	0.191218	0.357173	0.143749	0.145711	0.0971625	0.127726	0.0847238	0.0725392	0.0791816	0.044062	0.206891	0.292233	0.122091	0.0139705	0.0885748	-0.0383077	-0.117654	0.191564	0.113739	0.116922	0.155653	0.117423	0.216815	0.219184	0.12204	0.0944898	0.118678	0.184087	0.125185	0.0926369	0.0955424	0.232688	0.163369	0.0243444	0.298177	0.26144	0.149576	0.036672	0.0236461	0.161634	-0.0485575	0.187375	0.230114	0.137668	0.252049	0.223667	0.138296	0.148566	0.218269	0.0402288	0.0676285	0.18837	0.167614	0.0558257	0.0464109	0.0676284	0.0861551	0.0992264	0.207292	0.234424	0.253687	0.27546	0.141804	-0.0598535	0.0994563	0.225667	0.0103795	0.184897	0.169108	0.353947	0.109569	0.16741	-0.027373	0.157014	0.0254927	0.317485	0.144648	0.303402	0.026141	0.0111333	0.0379666	0.162479	-0.0133177	0.185055	-0.0639539	0.155818	0.122785	0.266961	0.0531364	0.131984	0.179196	0.212131	0.253137	0.0524684	0.154648	0.0517068	0.12586	0.166046	0.0252395	0.122658	-0.0932424	0.233679	0.17003	0.119256	0.103208	0.18965	0.0770953	0.0496825	0.0533556	0.199904	0.0996934	0.14673	0.0882728	0.132135	0.183031	0.117446	0.229747	0.0619175	0.190586	0.086983	0.118498	0.145739	0.015185	0.0939542	0.146686	0.216073	0.101477	0.176558	0.0176568	0.26824	0.173461	-0.424205	0.315383	-0.452706	0.204741	0.311894	0.0414766	0.357301	0.291596	0.306247	0.0650223	0.215779	0.232289	0.210813	0.249489	0.0395998	0.35865	0.231001	0.0352562	0.0372628	-0.0661522	0.197232	0.323971	0.237847	0.440544	0.113087	0.413272	0.427308	0.325069	0.281331	0.225585	0.335404	0.0324528	0.102659	-0.399039	-0.104138	-0.0675767	-0.0713642	0.0890803	-0.295183	0.399996	-0.0793091	0.15617	0.196505	0.305769	-0.0930209	0.0554736	-0.107646	0.219519	0.0255832	0.417059	-0.178437	0.295644	-0.048578	0.366931	0.240703	0.0850428	0.351328	0.300254	0.249998	0.120218	0.198845	-0.385776	0.345421	0.0877257	0.126059	0.376277	0.25872	0.179961	0.1509	0.451714	0.247618	0.0658085	-0.0921078	0.256416	0.138031	0.357841	0.0160009	-0.00130635	0.298122	-0.160949	0.164729	0.0911773	0.0649263	0.248328	0.26749	0.0268	0.102705	-0.29848	0.395191	0.13548	0.0453767	0.398473	0.218313	0.186274	0.0819227	0.0256782	0.108771	0.357998	0.374351	0.0676836	0.325433	-0.0326778	0.252145	0.162779	0.0639618	0.109821	0.0569357	0.210641	0.30594	-0.0694396	0.0890751	0.00766134	-0.098888	0.319934	-0.0744652	0.233363	0.316103	0.11405	0.41535	0.077547	0.107682	0.0449214	0.10432	0.0354885	0.0431795	0.0455485	0.10008	0.0523663	0.362507	0.346341	0.0139002	-0.0312814	0.187299	0.407768	0.160248	-0.0337254	-0.381856	0.145052	-0.130016	-0.116902	-0.10079	-0.0918973	0.0134612	-0.0972589	-0.0238216	0.0427504	0.134747	-0.00543873	0.242182	-0.0228844	0.0957656	-0.0762729	-0.108859	-0.133506	0.365369	0.360492	-0.0216475	-0.396502	-0.0195118	-0.254629
	ZBTB17(+)	0.000152912	0.0218802	0.0247561	0.0177825	0.00350125	-0.00770874	0.0138789	0.0164719	-0.00520572	0.00667691	0.0249982	0.0125591	0.00947033	-0.0056514	0.0123776	-0.0137528	-0.0154518	-0.00402968	0.0211032	-0.00545662	-0.00559785	0.00134376	-0.00568819	-0.000527039	0.0108145	-0.00809468	-0.0088876	-0.00594512	0.0030989	0.0172026	0.00539539	0.0037687	0.00760096	0.00509065	0.0153014	-0.00517506	0.0282834	0.015676	-0.00639762	-0.00681415	0.0141471	-0.00403129	0.0165313	0.00908617	0.0170506	0.0241031	-0.00824638	-0.00666643	0.00406686	0.024295	0.0210292	0.0147223	0.0186391	0.0106281	0.0192856	-0.00668995	0.0171186	0.0157004	-0.008982	0.0159984	-0.0109274	-0.00549242	-0.0038178	0.00806627	-0.003181	-0.00909927	0.0133328	0.0200659	0.000383772	-0.0105147	-0.00755469	-0.0136186	-0.00830721	0.0101907	-0.0133582	0.0287798	-0.0064526	0.0201795	-0.00615174	0.00254104	-0.0120932	0.0052513	0.0286347	0.0109765	-0.00520742	-0.00674015	-0.00809084	0.0126964	0.00146224	0.0246666	-0.000485995	-0.00981883	0.00923056	0.0335735	0.0108967	-0.00640515	-0.000723011	-0.0147098	0.0221516	-0.0111469	0.0135678	0.00474124	0.00300993	-0.00252792	-0.00732257	0.00291848	-0.0152219	-0.0109059	0.00535877	0.000636529	0.0292614	0.00100249	-0.00699331	0.00679892	-0.00262167	0.0366068	0.0167121	0.017067	-0.00525615	0.00712082	0.000231149	-0.00081007	0.0351286	0.0172109	-0.0117116	0.0173375	0.00681774	-0.000702487	-0.000994279	0.0171164	0.0161985	0.0136458	-0.00326572	-0.0145626	0.0095936	-0.00654575	0.0307251	0.0174963	0.0486533	0.0105029	-0.00625385	-0.00570094	-0.00426768	0.000421385	0.0105024	0.00807042	-0.00850893	0.00525106	-0.0105426	0.0457937	-0.00257118	0.00587964	-0.00740438	0.00396782	-0.00604558	-0.0123503	-0.00309814	-0.0039995	0.0384053	-0.00843162	0.0190427	0.00469279	-0.00535399	-0.00225169	-0.0036168	-0.00642601	0.00582523	-0.00934558	0.00171479	-0.00536314	0.00333007	0.000924809	0.00796232	0.00426315	0.00649563	0.00276238	-0.00588032	0.00149258	0.015119	-0.00399883	0.00132952	0.00515252	-0.00658822	-0.00523688	0.00823153	-0.00156982	-0.000690987	-0.000449184	-0.00482788	0.00398509	0.00468552	0.00159295	-0.00612432	0.0353354	0.0330058	-0.0105748	-0.0016638	0.0164296	0.0063444	0.00857014	-0.00527424	0.00610665	-0.00330894	-0.00149251	0.00695737	0.000431251	0.00623356	-0.0032181	-0.00655346	-0.00065625	0.0101871	-0.00306482	-0.0100082	-0.00759301	-0.00401228	0.00140295	-0.00365367	0.0474699	-0.00671784	-0.00503024	0.00827319	0.00270794	-0.000815147	-0.00296084	0.00787732	0.00455072	-0.00081293	0.001548	-0.000775452	0.000489835	-0.00511733	-0.00671767	0.00957992	-0.000766242	-0.00309543	-0.00782056	-0.000936078	-0.00846682	0.00417145	-0.00168944	0.00567281	0.00765081	-0.00734983	0.00299377	-0.00496172	0.00502478	-0.00630107	-0.00361139	-0.000882327	-0.0002086	0.000879463	-0.00565837	-0.00458671	0.0386165	0.00798893	0.0337175	-0.000306585	0.0190455	0.00457815	-0.0102121	-0.0036125	0.0198466	-0.000581313	0.0149055	-0.0108717	-0.00168997	0.0139002	0.00299678	-0.00467928	0.0277021	0.0103726	-0.0102166	0.00593473	0.00336836	0.00640926	0.0023458	-0.00306541	-0.00424526	-0.00192769	-0.00464837	0.0148479	-0.0038493	-0.00720142	0.0198653	-0.00708566	-0.012288	-0.00108683	0.0052037	-0.00132043	0.00249349	0.0173537	-0.00948649	-0.00795517	-0.00370803	0.00587328	0.00580493	0.00162872
	ZBTB25(+)	-0.00786591	-0.040182	-0.0384412	-0.0285235	-0.0143574	0.0137842	-0.0259807	-0.0352596	0.00242378	-0.0143242	-0.0383947	-0.0219707	-0.0161735	0.00546896	-0.0200665	0.0178096	0.0146622	-0.00427226	-0.0337737	0.00718553	0.00484894	-0.000584828	0.0119829	-0.00576894	-0.0190463	0.00739094	0.00718807	0.00435626	-0.0117171	-0.0315969	-0.0117208	-0.00850114	-0.0147029	-0.0134012	-0.0257341	0.00411739	-0.0429515	-0.0299127	0.00343037	0.00873881	-0.0299915	-0.00322374	-0.0282894	-0.0140015	-0.0247397	-0.0393288	0.0132264	0.0029921	-0.0135278	-0.0387838	-0.0380855	-0.0282673	-0.0308652	-0.0199679	-0.0344901	0.00802473	-0.0263296	-0.0284411	0.00691418	-0.0243559	0.0137634	0.00541263	0.00243225	-0.0146952	-0.00257762	0.0048088	-0.0273367	-0.0375287	-0.00535686	0.0167946	0.0072263	0.0114508	0.0113093	-0.0205884	0.0130069	-0.0524283	0.00533554	-0.0340168	0.0095661	-0.00890212	0.0161107	-0.0181593	-0.0451132	-0.0257179	0.00642216	0.00908379	0.0100682	-0.0233443	-0.00160025	-0.0409156	0.00285523	0.00848978	-0.0171301	-0.0562024	-0.0171026	0.00450735	-0.00507361	0.0134425	-0.0396982	0.0138657	-0.0243016	-0.00841278	-0.00850184	-0.00209298	0.00942213	-0.00826467	0.0245372	0.00737041	-0.0133	-0.00494557	-0.0445849	-0.00785112	0.00719798	-0.0112326	0.00186752	-0.0581822	-0.0268484	-0.0289448	0.0043795	-0.014486	-0.00654338	-0.00285328	-0.057121	-0.026265	0.00996563	-0.0272944	-0.0135972	-0.00396564	0.000879861	-0.0272209	-0.027724	-0.0264981	0.00113661	0.0144446	-0.0140678	7.50875e-05	-0.0490267	-0.0101487	-0.0790172	0.00063729	0.00182284	-0.0025941	0.00458186	-0.0127317	-0.0246512	-0.021735	0.00973587	-0.0147032	0.00690746	-0.0714498	-0.00486744	-0.00959955	-0.00179142	-0.013419	0.0072891	0.0160718	0.00659696	-0.00108677	-0.0649224	0.00375524	-0.0417013	-0.0104303	-0.00652572	-0.0113577	-0.00596756	-0.000537794	-0.0158424	0.00172356	-0.00350995	0.00404091	0.00888338	0.00224006	-0.00888173	-0.00356001	-0.0121455	0.00615158	-0.00533574	0.000599363	-0.0265309	-0.00106298	-0.0122556	-0.00407271	0.00736395	0.0110092	-0.0190144	0.00133452	-0.0132005	0.00669339	-0.00326762	-0.00394386	-0.019045	-0.0104147	0.00570803	-0.0615423	-0.0565365	0.00635106	-0.00174898	-0.0298207	0.0042011	-0.0237675	0.00442349	-0.0128559	-0.00813964	-0.00669536	-0.0158816	-0.00573257	-0.0240989	-0.00389568	0.00696399	0.00405084	-0.0230134	-0.000387385	0.00189139	0.0101157	0.00567697	-0.0120989	0.0105978	-0.0722371	0.0063328	0.00485561	-0.0200517	-0.0128901	0.000233743	0.000666894	-0.000916939	-0.019816	-0.00346202	-0.00371491	-0.0124504	-0.00810533	0.000854824	0.006647	-0.0143211	-0.00262005	-0.0078183	-0.00174063	-0.000985603	0.000828702	-0.00474574	-0.00619548	-0.0134945	-0.0129137	0.00658655	-0.00613728	-0.00019157	-0.017449	0.011205	0.00204328	0.000978331	0.00365278	-0.0121051	0.0104736	-0.00149004	-0.0649516	-0.0150903	-0.0614463	-0.00220444	-0.0303955	-0.00795328	0.0107916	0.00386556	-0.0293286	-0.000731544	-0.0243253	0.0134829	-0.00994454	-0.0312814	-0.00467928	0.0076318	-0.0452532	-0.0284162	0.00889771	-0.00718549	0.00824581	-0.013926	0.00112446	0.00827536	0.00938421	0.00582859	0.00606817	-0.0175394	0.00621318	0.00865708	-0.0324659	0.0101319	0.0090217	0.00230328	-0.010559	0.00444521	0.000198266	-0.0198256	0.00090324	-0.00108076	0.00594099	0.00522691	-0.00748622	0.00636512
	ZBTB41(+)	0.0482461	0.239209	0.227532	0.169031	0.0869548	-0.0819896	0.154759	0.210842	-0.0130938	0.0856596	0.227163	0.13059	0.0960549	-0.0316388	0.11896	-0.10463	-0.0847199	0.0276174	0.200127	-0.0422458	-0.0278501	0.00312923	-0.071623	0.0356038	0.113233	-0.0426006	-0.0410825	-0.0247056	0.0708812	0.188101	0.0701147	0.0509041	0.0876673	0.0805376	0.152756	-0.0235035	0.254014	0.178285	-0.0188649	-0.0513169	0.179294	0.0211798	0.168023	0.0828505	0.146049	0.233206	-0.0783799	-0.0160814	0.0816668	0.229794	0.226628	0.168509	0.183115	0.118956	0.205151	-0.046975	0.155788	0.16924	-0.0393683	0.144054	-0.0807559	-0.0313475	-0.0136227	0.0874602	0.0169203	-0.0264004	0.163273	0.22354	0.0327606	-0.0995096	-0.0417753	-0.0656308	-0.0665873	0.122916	-0.0752753	0.312033	-0.0305442	0.201937	-0.0566243	0.0537881	-0.0947683	0.109698	0.267167	0.154143	-0.0376442	-0.0534606	-0.0590411	0.138977	0.00932345	0.242756	-0.0173648	-0.0487553	0.102011	0.33356	0.10127	-0.0254752	0.0314017	-0.0774854	0.236145	-0.0813084	0.144555	0.0500273	0.0511691	0.0137201	-0.0553379	0.0497442	-0.145434	-0.0415085	0.0798239	0.0301483	0.263707	0.0478634	-0.0417943	0.0666349	-0.0105662	0.344674	0.159113	0.171863	-0.0250851	0.086501	0.0400986	0.0177982	0.338666	0.15536	-0.057167	0.161637	0.0811476	0.0245914	-0.0050609	0.161261	0.164666	0.158016	-0.00585688	-0.0836892	0.083083	0.00178827	0.290478	0.056303	0.468466	-0.00752226	-0.0090437	0.0178874	-0.0266673	0.0780309	0.147756	0.130685	-0.0568567	0.088477	-0.0387908	0.422983	0.0307708	0.0569232	0.0135441	0.0810323	-0.0426794	-0.0944407	-0.0394423	0.00804738	0.385442	-0.0201608	0.249512	0.0624321	0.0419093	0.0705131	0.0378851	0.00551037	0.0952748	-0.00737166	0.0209627	-0.0229693	-0.0556904	-0.0140723	0.0517999	0.0203944	0.0723444	-0.0387215	0.0347835	-0.00419313	0.157711	0.00790109	0.0747957	0.0232369	-0.0429526	-0.0657998	0.113924	-0.00765484	0.0812918	-0.0409447	0.021723	0.0228469	0.115331	0.0634014	-0.0329442	0.365743	0.335807	-0.0353632	0.0113109	0.177461	-0.0279759	0.142994	-0.0253489	0.0768399	0.0511165	0.0416241	0.0951262	0.0350512	0.145831	0.0250263	-0.0405087	-0.0246476	0.137807	0.00343181	-0.00817451	-0.0595036	-0.0334793	0.073808	-0.0638175	0.427241	-0.0365765	-0.0280861	0.12028	0.0782178	-0.00115513	-0.00307746	0.00292334	0.120111	0.021537	0.0222785	0.0767151	0.0496004	-0.00349036	-0.0385058	0.0846433	0.0163511	0.04907	0.0133753	0.00637351	-0.00217897	0.0277066	0.0386223	0.08091	0.0766645	-0.0379174	0.0366557	0.00288129	0.105414	-0.0666365	-0.0113052	-0.005704	-0.0223573	0.0740262	-0.0623658	0.0107254	0.385549	0.0899128	0.365709	0.0136412	0.180092	0.0472619	-0.0627538	-0.0224942	0.173265	0.00469162	0.144241	-0.0790524	0.0616427	0.187299	0.0277021	-0.0452532	0.268347	0.170918	-0.0511234	0.0420814	-0.0517888	0.0833069	-0.00771057	-0.0497594	-0.0561626	-0.0351266	-0.0356628	0.102594	-0.0368277	-0.050682	0.192523	-0.0597776	-0.0511729	-0.0137693	0.0630468	-0.0268409	-0.00207424	0.115771	-0.00228627	0.00936976	-0.0352049	-0.0341128	0.0439725	-0.0396431
	ZBTB7A(+)	0.286959	0.30171	0.0776566	0.0899879	0.345988	-0.0923079	0.209886	0.415269	0.196213	0.169518	0.0625504	0.132115	0.0848348	0.106446	0.0706192	0.0900165	0.301958	0.382785	0.10393	0.0312344	0.126775	-0.0521819	-0.136147	0.245727	0.118555	0.16908	0.220449	0.164438	0.269037	0.237403	0.142462	0.111306	0.132753	0.222383	0.122134	0.130919	0.0524106	0.258385	0.224177	0.0478071	0.345705	0.343498	0.150234	0.0244656	-0.0117259	0.147014	-0.041695	0.255467	0.283627	0.115962	0.269936	0.249219	0.130662	0.163451	0.231118	0.0677702	0.0442278	0.201776	0.235944	0.0319203	0.0860709	0.0997888	0.119313	0.10679	0.272317	0.32148	0.290937	0.302175	0.179996	-0.0505346	0.145468	0.321411	0.0336571	0.210884	0.248603	0.38091	0.155664	0.164026	-0.0198109	0.194103	0.0622443	0.392201	0.114205	0.360164	0.0461514	0.0307682	0.068326	0.176122	-0.0205862	0.175514	-0.0804097	0.222948	0.13399	0.258138	0.041025	0.184147	0.230427	0.306821	0.268566	0.0943394	0.163988	0.0543264	0.153199	0.218083	0.0501986	0.149338	-0.0815712	0.324968	0.203787	0.150604	0.0597884	0.239526	0.115556	0.0466872	0.0745228	0.165122	0.0861408	0.145286	0.12555	0.151104	0.232976	0.151849	0.206833	0.0367139	0.271963	0.068386	0.134448	0.187687	0.0218189	0.0778244	0.147365	0.242173	0.137508	0.261069	-0.0010442	0.358354	0.145834	-0.58427	0.282869	-0.603452	0.276613	0.411979	0.0634102	0.454874	0.346264	0.370934	0.103876	0.262426	0.322303	0.156466	0.324661	0.0360808	0.475825	0.285003	0.0598417	0.0778946	-0.076796	0.261493	0.319009	0.324206	0.515332	0.132766	0.540483	0.550769	0.423669	0.374764	0.273528	0.450933	0.0371954	0.144169	-0.517349	-0.135151	-0.105792	-0.101535	0.0977032	-0.383435	0.524836	-0.104865	0.162118	0.260562	0.386888	-0.131354	0.0869722	-0.124485	0.259875	0.0365012	0.533857	-0.226579	0.389099	-0.0717769	0.456683	0.303219	0.123562	0.361459	0.302015	0.344977	0.157484	0.21335	-0.507832	0.419691	0.124896	0.145843	0.488253	0.33379	0.212531	0.191485	0.561061	0.323863	0.100074	-0.115915	0.302149	0.183655	0.481191	0.0390748	0.00819233	0.37695	-0.19639	0.0935447	0.132848	0.0952053	0.296532	0.334658	0.0361993	0.138326	-0.400211	0.493074	0.174868	0.0540959	0.510349	0.277359	0.250256	0.121039	0.00922455	0.140672	0.464404	0.496882	0.0886631	0.436052	-0.0519465	0.325883	0.193763	0.062814	0.15819	0.0652924	0.280966	0.378026	-0.0731202	0.122532	0.0119438	-0.125667	0.406069	-0.0811121	0.309037	0.30845	0.125895	0.447125	0.0997018	0.0906007	0.0460691	0.158204	0.0541594	0.00632788	0.0595474	0.0910738	0.0935331	0.466704	0.407768	0.0103726	-0.0284162	0.170918	0.494815	0.229578	-0.0576161	-0.495518	0.169334	-0.171662	-0.141632	-0.118174	-0.112522	0.0285985	-0.160585	-0.0209371	0.0722445	0.12312	0.0104716	0.339214	-0.0265294	0.109408	-0.0940781	-0.145028	-0.212993	0.489515	0.479528	-0.0185102	-0.520361	-0.0391609	-0.328903
	ZBTB7B(+)	0.16484	0.0558669	-0.0890345	-0.0442061	0.180813	-0.0116066	0.0461223	0.150673	0.141427	0.0617612	-0.099065	0.00835969	-0.00223347	0.0920129	-0.0261614	0.126336	0.257881	0.24278	-0.0541136	0.0475387	0.10346	-0.037392	-0.0478418	0.144713	0.00996549	0.141385	0.175329	0.127082	0.138563	0.0440354	0.0530712	0.0438804	0.0355392	0.100859	-0.0122309	0.103566	-0.122683	0.0644038	0.164017	0.0644472	0.123083	0.220107	-0.00265865	-0.0350085	-0.09897	-0.0454622	0.0205206	0.183535	0.141753	-0.0644267	0.0421254	0.064269	-0.0253563	0.0368929	0.0291428	0.0753007	-0.0670345	0.0315902	0.184785	-0.0680823	0.10878	0.0873101	0.0895267	0.0180341	0.174416	0.234801	0.0958672	0.0659463	0.10184	0.027683	0.124833	0.259199	0.0643518	0.0666419	0.215758	0.0642817	0.12476	-0.0144239	0.021828	0.0983192	0.101328	0.19803	-0.0889083	0.148575	0.054803	0.0542102	0.0831968	0.0330235	-0.0197918	-0.0320554	-0.0437942	0.181807	0.0274414	-0.032519	-0.0352388	0.140948	0.13694	0.256676	0.0352648	0.11474	0.0213062	0.00572573	0.0721689	0.139573	0.0685771	0.0704345	0.0352191	0.246584	0.0886732	0.0835048	-0.123712	0.132863	0.104529	-0.00981136	0.0572001	-0.102621	-0.040639	-0.00841259	0.100905	0.0487299	0.133252	0.0920461	-0.0705473	-0.0718713	0.22034	-0.0542709	0.040753	0.112154	0.017973	-0.0476263	-0.00251556	0.0660224	0.0970453	0.229467	-0.0524798	0.242281	-0.0819516	-0.431922	-0.0997844	-0.40518	0.193512	0.268671	0.0596853	0.26033	0.143114	0.170508	0.105981	0.123109	0.24308	-0.157296	0.201337	-0.0109637	0.314742	0.143082	0.067239	0.111754	-0.0275828	0.172592	-0.0235041	0.232765	0.19454	0.0512722	0.340983	0.330146	0.264151	0.251107	0.126414	0.310869	0.012201	0.112233	-0.316683	-0.0830263	-0.104132	-0.081671	0.0212812	-0.236303	0.334796	-0.0686115	0.0118385	0.172051	0.216169	-0.103695	0.0858363	-0.0435497	0.105519	0.0295616	0.311943	-0.12838	0.250742	-0.0629875	0.238316	0.166441	0.104452	0.017603	-0.00411792	0.256345	0.0999159	0.0343291	-0.327489	0.195954	0.100625	0.0511768	0.299771	0.200774	0.0850768	0.108216	0.290204	0.204375	0.0932123	-0.0633716	0.119351	0.122601	0.33192	0.0636175	0.0264258	0.210035	-0.093623	-0.202686	0.113022	0.0821647	0.126457	0.178562	0.0253065	0.0958689	-0.273646	0.260054	0.105351	0.02286	0.298828	0.157477	0.17215	0.106204	-0.0464774	0.0853563	0.284849	0.329149	0.0562489	0.297525	-0.0525467	0.197274	0.0811878	-0.00510757	0.13107	0.021506	0.189038	0.191071	-0.00814106	0.0902688	0.0116666	-0.0714219	0.229676	-0.0162303	0.203216	-0.0307422	0.029482	0.0758089	0.0592178	-0.050682	0.00184051	0.146556	0.0508018	-0.103667	0.0375214	-0.0280218	0.112787	0.278576	0.160248	-0.0102166	0.00889771	-0.0511234	0.229578	0.187786	-0.0653547	-0.304287	0.0631025	-0.111789	-0.0651912	-0.0452684	-0.0545375	0.0416463	-0.172998	0.00872746	0.0806496	-0.0363406	0.0443609	0.262282	-0.009439	0.0350248	-0.0471731	-0.0972114	-0.216804	0.333905	0.319859	0.00936463	-0.332174	-0.0539983	-0.19869
	ZFP28(+)	-0.048479	0.00484479	0.0503938	0.0303726	-0.0499275	-0.00408937	-7.90788e-05	-0.0283942	-0.0467949	-0.0117119	0.0535888	0.00977463	0.00988913	-0.032652	0.0197815	-0.0506735	-0.0911353	-0.0755478	0.0365318	-0.0193422	-0.0359767	0.0123404	0.00856939	-0.0432041	0.0076005	-0.0495982	-0.0603846	-0.0432836	-0.0378559	0.00377603	-0.0103974	-0.0092716	-0.00307582	-0.0247918	0.0185216	-0.035596	0.0637581	-0.00372052	-0.0546204	-0.0256534	-0.022521	-0.068861	0.0168965	0.0191834	0.0458146	0.0369035	-0.0140909	-0.0606404	-0.0378534	0.0426851	0.00806905	-0.0046103	0.0256467	-0.000524761	0.0101996	-0.0287341	0.0364599	0.00598329	-0.063266	0.0356772	-0.0427407	-0.0311097	-0.0301315	0.00254174	-0.0545531	-0.078135	-0.015286	0.000103055	-0.0296689	-0.0184146	-0.0441891	-0.0897374	-0.0270805	-0.00972701	-0.0766682	0.00908708	-0.0430933	0.023923	-0.0124351	-0.0265276	-0.0416786	-0.0533008	0.0541369	-0.0331316	-0.0212423	-0.0225613	-0.0324289	0.00263258	0.00726377	0.0334977	0.0124456	-0.0632032	0.000901344	0.0423156	0.021016	-0.0478225	-0.0411021	-0.0900566	0.011187	-0.0447128	0.00693857	0.00293196	-0.0183563	-0.0436381	-0.0273673	-0.0179337	-0.0252257	-0.083372	-0.0209357	-0.0240136	0.0650148	-0.0382175	-0.0376522	0.00952093	-0.0194293	0.0659522	0.028277	0.0191161	-0.0348899	-0.00743505	-0.0390841	-0.0279432	0.0550496	0.0379767	-0.0764152	0.0329079	-0.00537726	-0.0337702	-0.00627114	0.0307323	0.0165299	-0.00617676	-0.0318114	-0.0818865	0.024832	-0.0778529	0.054122	0.14447	0.0768565	0.129765	-0.0631814	-0.0848147	-0.0217667	-0.0763867	-0.0319826	-0.042434	-0.0395578	-0.0311994	-0.0819842	0.0910354	-0.0619006	0.0089649	-0.100066	-0.0383422	-0.0257279	-0.0450048	0.00511735	-0.0548129	0.0443654	-0.0768836	-0.0388294	-0.0105515	-0.105809	-0.099588	-0.0814498	-0.0803399	-0.0316146	-0.100815	-0.00192799	-0.038336	0.0966674	0.0253942	0.0384794	0.0282481	5.29874e-05	0.0724018	-0.104496	0.0216952	0.0112434	-0.0546528	-0.0624743	0.0356121	-0.031743	0.00774308	-0.0231054	-0.0102507	-0.092697	0.0374343	-0.0786745	0.0224654	-0.0657366	-0.0475475	-0.0367825	0.0292468	0.0333839	-0.0859287	-0.0310969	0.00588604	0.102793	-0.0494537	-0.0348251	-0.00914534	-0.0916578	-0.0606832	-0.0183167	-0.0315036	-0.0795349	-0.0634272	-0.033885	0.018055	-0.0252796	-0.0391545	-0.107671	-0.0261677	-0.0117062	-0.060593	0.0240578	0.106059	-0.0398892	-0.0291414	-0.0292415	-0.0500365	-0.00825991	-0.0311672	0.0884035	-0.0722807	-0.0318708	-0.00523495	-0.0889104	-0.0459783	-0.055772	-0.0378775	0.023048	-0.025927	-0.0870475	-0.104722	-0.0175058	-0.0960224	0.019567	-0.0598427	-0.0184214	0.00896361	-0.0458293	-0.00342641	-0.0606023	-0.0514687	-0.00373972	-0.0301492	-0.0043016	0.0208662	-0.0668975	-0.00072698	-0.0644193	0.0467065	-0.000910808	0.0104991	-0.0177681	0.0335139	0.00391914	-0.0531874	-0.0185075	0.0499253	-0.0116354	0.0227941	-0.0438684	-0.0838273	-0.0337254	0.00593473	-0.00718549	0.0420814	-0.0576161	-0.0653547	0.025064	0.0930479	-0.0123685	0.0352641	0.0162438	0.00921658	0.0142098	-0.0168162	0.0655061	-0.00632633	-0.0308106	0.0300822	-0.0199925	-0.08935	0.00172523	-0.00526056	0.0126291	0.0311077	0.0808713	-0.107748	-0.102112	-0.0063766	0.103716	0.0215873	0.0602011
	ZFP3(+)	-0.316381	-0.225149	0.0367002	-0.0114418	-0.365047	0.0638633	-0.16327	-0.377419	-0.242613	-0.1543	0.0545936	-0.0838508	-0.0468858	-0.14561	-0.0167863	-0.16755	-0.410189	-0.442986	-0.0104152	-0.0615254	-0.167813	0.0643204	0.122313	-0.274178	-0.0774997	-0.226925	-0.287621	-0.211156	-0.281994	-0.17723	-0.130742	-0.10436	-0.109095	-0.220576	-0.0592487	-0.170301	0.0820588	-0.207975	-0.279416	-0.0865598	-0.312045	-0.399575	-0.084217	0.017931	0.0973468	-0.0431833	0.00526661	-0.315328	-0.293328	-0.00791594	-0.194246	-0.202565	-0.0521538	-0.12804	-0.159975	-0.108008	0.035845	-0.145291	-0.305212	0.0439027	-0.149205	-0.137467	-0.150757	-0.078099	-0.3167	-0.400324	-0.255547	-0.234643	-0.197027	0.00380956	-0.198157	-0.422615	-0.0783112	-0.182626	-0.340861	-0.278531	-0.20397	-0.0814033	-0.00855205	-0.201941	-0.128643	-0.407459	0.015505	-0.343716	-0.0767779	-0.0673627	-0.115555	-0.131807	0.0299882	-0.071892	0.0864609	-0.29499	-0.102397	-0.119122	0.00859094	-0.235215	-0.258239	-0.411891	-0.187177	-0.15943	-0.114084	-0.0365743	-0.154414	-0.253529	-0.0917191	-0.1506	0.0148129	-0.413121	-0.198697	-0.163292	0.0787453	-0.259755	-0.162321	-0.0179477	-0.0953355	-0.00131135	-0.0124878	-0.0760965	-0.164768	-0.131753	-0.256333	-0.171828	-0.0547252	0.0446057	-0.358529	0.0102293	-0.114845	-0.210902	-0.0290345	-0.00129599	-0.082693	-0.200106	-0.168132	-0.360599	0.0486351	-0.428438	-0.00910495	0.732311	-0.0718208	0.718898	-0.336656	-0.483521	-0.0912007	-0.500627	-0.330701	-0.370002	-0.156913	-0.264037	-0.408376	0.053723	-0.371531	-0.0107755	-0.562513	-0.295339	-0.0960562	-0.147212	0.069539	-0.308788	-0.162482	-0.400033	-0.475282	-0.123503	-0.623823	-0.619837	-0.486126	-0.445981	-0.273464	-0.544611	-0.0326203	-0.185875	0.588239	0.153942	0.156326	0.133313	-0.0758301	0.437432	-0.609135	0.12328	-0.10434	-0.307756	-0.420997	0.170669	-0.128726	0.111659	-0.246465	-0.0481094	-0.593422	0.248185	-0.453915	0.0990488	-0.481522	-0.327224	-0.166868	-0.224589	-0.170423	-0.433595	-0.182281	-0.154474	0.59264	-0.421414	-0.164135	-0.130958	-0.555978	-0.376281	-0.200449	-0.209489	-0.589215	-0.37385	-0.143033	0.124858	-0.283507	-0.218139	-0.58133	-0.0807639	-0.0289117	-0.40965	0.198961	0.131558	-0.180068	-0.130114	-0.286772	-0.356451	-0.0440407	-0.167527	0.481287	-0.522407	-0.197282	-0.0521237	-0.56786	-0.304105	-0.301902	-0.167016	0.0372187	-0.159259	-0.528565	-0.587844	-0.102621	-0.523815	0.0780552	-0.368517	-0.186064	-0.0315544	-0.211203	-0.0573422	-0.335072	-0.392914	0.0496246	-0.153292	-0.0175668	0.13785	-0.444422	0.0616379	-0.364239	-0.149767	-0.0995961	-0.327273	-0.111705	-0.00586819	-0.0282557	-0.225385	-0.0777345	0.0912325	-0.068687	-0.0268811	-0.157177	-0.524151	-0.381856	0.00336836	0.00824581	-0.0517888	-0.495518	-0.304287	0.0930479	0.564302	-0.155422	0.201325	0.141356	0.109592	0.114816	-0.0546121	0.25096	0.00408793	-0.115484	-0.0377507	-0.0466416	-0.435705	0.0239405	-0.0951601	0.097437	0.172622	0.321281	-0.587947	-0.569332	0.00210501	0.604155	0.0720094	0.371554
	ZNF148(+)	0.0921705	0.119255	0.0503714	0.0471505	0.114543	-0.0375298	0.0815795	0.150103	0.0575595	0.0612256	0.0457767	0.0552843	0.036946	0.0283172	0.035379	0.0147138	0.0809248	0.118594	0.0550376	0.00440113	0.0348909	-0.0153495	-0.0495079	0.0782499	0.0491413	0.0458871	0.0615428	0.0466103	0.0894548	0.0938224	0.0512317	0.0395679	0.0503876	0.0765446	0.0549055	0.0366548	0.0459055	0.0989798	0.0652998	0.00831841	0.125406	0.105995	0.0651812	0.0171934	0.013783	0.0719392	-0.021854	0.0750567	0.0951293	0.0621798	0.108191	0.0950593	0.0610739	0.0633455	0.0939503	0.0148474	0.0317945	0.0808531	0.066414	0.0266955	0.0163556	0.0263462	0.0343298	0.0425414	0.0840456	0.0937204	0.107007	0.117538	0.0581105	-0.0270222	0.0388715	0.0890485	0.00224505	0.0781049	0.0659706	0.151749	0.0432746	0.073357	-0.0126817	0.0648535	0.00751622	0.131162	0.0660812	0.12678	0.00944067	0.00293105	0.0135842	0.0695364	-0.00509649	0.0816575	-0.0262834	0.0613857	0.0524609	0.117315	0.024366	0.0524567	0.0731426	0.0832475	0.108907	0.0187812	0.0665423	0.0222979	0.0522201	0.0673272	0.00856215	0.050888	-0.0418172	0.09298	0.0708578	0.048946	0.0492774	0.0778354	0.0298579	0.0219655	0.0211983	0.09061	0.0448157	0.0641457	0.0348497	0.0557778	0.0749414	0.0478569	0.102464	0.0294801	0.075155	0.039766	0.0501253	0.0594589	0.00597325	0.0425649	0.0639187	0.0916926	0.0407318	0.0687285	0.00953578	0.108171	0.0783737	-0.169345	0.14076	-0.182691	0.0822614	0.126235	0.0159415	0.146289	0.121835	0.127243	0.0245532	0.0895496	0.0924993	0.0972868	0.101457	0.0176187	0.144955	0.0954685	0.0129681	0.0122699	-0.0278122	0.0797325	0.141804	0.0952816	0.184834	0.0473995	0.167797	0.174287	0.132128	0.113556	0.0937001	0.134976	0.013691	0.0407098	-0.162461	-0.0423846	-0.02573	-0.0281709	0.0380117	-0.120106	0.162238	-0.0320891	0.0675387	0.0794349	0.125424	-0.0368173	0.0211092	-0.0453042	0.0917979	0.0100889	0.17047	-0.0731145	0.119797	-0.0189151	0.151256	0.0988659	0.033319	0.152257	0.1308	0.0997366	0.0487855	0.0853148	-0.156309	0.143391	0.0346215	0.0530475	0.153154	0.105494	0.0753062	0.0618434	0.186317	0.100536	0.025346	-0.0378433	0.107365	0.0557357	0.143996	0.00471709	-0.00150126	0.122312	-0.0667316	0.0788356	0.0356858	0.0253521	0.103595	0.110094	0.0107686	0.0413077	-0.120223	0.162786	0.0552348	0.0189385	0.162845	0.0894392	0.0749795	0.0318994	0.0128144	0.0443181	0.145726	0.151279	0.0274667	0.131109	-0.0123647	0.102756	0.0679665	0.028013	0.0431615	0.0240162	0.0849868	0.126384	-0.029929	0.0355742	0.00292198	-0.0405096	0.131111	-0.0318303	0.0943735	0.138636	0.0485878	0.178062	0.0316539	0.0486465	0.0194824	0.0402213	0.0136494	0.0224487	0.0184958	0.0445386	0.0188057	0.14791	0.145052	0.00640926	-0.013926	0.0833069	0.169334	0.0631025	-0.0123685	-0.155422	0.0608913	-0.0526298	-0.0485683	-0.0422604	-0.0380636	0.00438752	-0.0362151	-0.0106739	0.0157558	0.0599173	-0.00393254	0.0961261	-0.00962486	0.0404357	-0.0315247	-0.0439379	-0.0504414	0.147202	0.145576	-0.00975039	-0.160811	-0.00658439	-0.103787
	ZNF160(+)	-0.11209	-0.0714002	0.0225242	0.00277881	-0.128054	0.0196751	-0.0525406	-0.127455	-0.0880008	-0.0521293	0.02896	-0.0248959	-0.0129799	-0.0537873	-0.00119302	-0.0646779	-0.15134	-0.158576	0.00441903	-0.0239064	-0.0616369	0.0233164	0.0411707	-0.0973917	-0.0233152	-0.0835503	-0.10537	-0.0771344	-0.0987685	-0.0562119	-0.044271	-0.0355445	-0.0357502	-0.0762319	-0.0151211	-0.0623563	0.0399584	-0.0676967	-0.101505	-0.0333022	-0.105174	-0.143189	-0.0234991	0.00984834	0.0410603	-0.0060434	-0.00130259	-0.114338	-0.102414	0.00653171	-0.0607729	-0.0661455	-0.0113233	-0.0413021	-0.0492946	-0.0408572	0.0192856	-0.0454677	-0.111642	0.0217113	-0.0570895	-0.0508395	-0.0549068	-0.0245839	-0.113485	-0.145402	-0.0854605	-0.0754627	-0.0696934	-0.00269089	-0.0731452	-0.155041	-0.0309522	-0.0608195	-0.125961	-0.0876708	-0.0747823	-0.0210995	-0.00539589	-0.0706061	-0.0502486	-0.142415	0.0165018	-0.11762	-0.0292173	-0.0264689	-0.0440711	-0.0418423	0.0111921	-0.0160033	0.0304614	-0.10834	-0.0327495	-0.0293219	0.00723338	-0.0858394	-0.0918172	-0.151658	-0.0578356	-0.0607981	-0.035225	-0.0111424	-0.053579	-0.0908414	-0.0353265	-0.0522621	-0.000599704	-0.150632	-0.0683735	-0.0576384	0.0391597	-0.0916914	-0.0602265	-0.00374886	-0.0348017	0.0136049	0.00199663	-0.0204146	-0.0604262	-0.0439661	-0.0907749	-0.0612201	-0.00589712	0.0224265	-0.131591	0.0102896	-0.0380893	-0.0750295	-0.0106742	0.00611923	-0.0230867	-0.0656877	-0.0608538	-0.13342	0.0209272	-0.154386	0.00858161	0.26631	-0.00675889	0.258868	-0.12174	-0.173587	-0.0339686	-0.177298	-0.113188	-0.128055	-0.0588921	-0.091576	-0.148811	0.0366441	-0.132686	-0.00155983	-0.202242	-0.103165	-0.0363731	-0.0569296	0.0234591	-0.110995	-0.0428347	-0.145042	-0.161157	-0.0419749	-0.223187	-0.220582	-0.17371	-0.160559	-0.0946972	-0.196643	-0.010904	-0.0679492	0.209796	0.0549239	0.0584737	0.0488945	-0.0243833	0.15612	-0.218183	0.0442734	-0.0311749	-0.110629	-0.148722	0.0624783	-0.0481621	0.0375674	-0.084202	-0.0176569	-0.210619	0.0878025	-0.162757	0.0366419	-0.168887	-0.11538	-0.0615042	-0.0660302	-0.0477251	-0.157763	-0.0652536	-0.0484424	0.212514	-0.146087	-0.0602088	-0.0440742	-0.198352	-0.133956	-0.0683799	-0.0740929	-0.206466	-0.133757	-0.0532205	0.0440067	-0.0965808	-0.0785026	-0.209913	-0.0315471	-0.0117906	-0.144671	0.0691224	0.0648788	-0.0664113	-0.0480554	-0.0984737	-0.125312	-0.0159246	-0.0605221	0.173632	-0.183431	-0.0702438	-0.0178816	-0.20159	-0.107609	-0.108984	-0.0617847	0.0168751	-0.0567477	-0.188553	-0.211382	-0.0367362	-0.188933	0.0292719	-0.131279	-0.0637748	-0.00824465	-0.0776908	-0.0191757	-0.120682	-0.137347	0.0151689	-0.0557263	-0.0065661	0.0487843	-0.157198	0.0196743	-0.130876	-0.0382465	-0.0322338	-0.103051	-0.0397143	0.00523996	-0.00825634	-0.0838181	-0.0289434	0.0399676	-0.0245712	-0.0037998	-0.0598937	-0.186448	-0.130016	0.0023458	0.00112446	-0.00771057	-0.171662	-0.111789	0.0352641	0.201325	-0.0526298	0.0722663	0.048929	0.0372158	0.0399583	-0.0211452	0.0946655	-3.03964e-05	-0.043704	-0.00574651	-0.0192566	-0.159169	0.00806858	-0.0317318	0.0340315	0.0621484	0.120556	-0.212058	-0.204871	-0.000678997	0.216415	0.0277566	0.132333
	ZNF175(+)	-0.0819335	-0.086899	-0.0230304	-0.0263091	-0.098903	0.0266219	-0.0604052	-0.119133	-0.0558391	-0.04863	-0.0187259	-0.0381553	-0.0245494	-0.0301947	-0.0205917	-0.025223	-0.0856744	-0.109147	-0.0304048	-0.00872824	-0.0360007	0.0148516	0.0390681	-0.070138	-0.0342233	-0.0479924	-0.0626311	-0.0467417	-0.0769189	-0.0683767	-0.040861	-0.0319094	-0.0381655	-0.0636682	-0.035401	-0.0371986	-0.015945	-0.0743144	-0.0637816	-0.0134127	-0.0991915	-0.0979306	-0.0434664	-0.00730037	0.00275612	-0.0428098	0.0121903	-0.072706	-0.0811183	-0.0339509	-0.0777979	-0.0716642	-0.0379514	-0.047035	-0.0666546	-0.0191166	-0.0132213	-0.0581529	-0.0670515	-0.00966857	-0.0241945	-0.0282997	-0.0339322	-0.030769	-0.0776377	-0.0914685	-0.0835267	-0.0869689	-0.0514032	0.0147928	-0.0412698	-0.091292	-0.009321	-0.0605622	-0.070514	-0.10975	-0.0442189	-0.0475306	0.0058696	-0.0555057	-0.0173514	-0.112158	-0.0335997	-0.10321	-0.0129958	-0.00855059	-0.0192267	-0.0507243	0.00582672	-0.0509663	0.0229743	-0.063312	-0.0385752	-0.0748648	-0.012091	-0.0523528	-0.0657632	-0.0870885	-0.0774458	-0.0265476	-0.0472903	-0.015675	-0.0438436	-0.0621761	-0.0140779	-0.0427382	0.0238172	-0.0924017	-0.0583683	-0.0430203	-0.0180853	-0.0684208	-0.0327493	-0.0135654	-0.0211857	-0.0484134	-0.0251736	-0.0420722	-0.0356628	-0.0433881	-0.0665239	-0.0433256	-0.0602709	-0.0110793	-0.0772405	-0.0201262	-0.0386222	-0.0535612	-0.00619492	-0.0228132	-0.0426356	-0.0696153	-0.0391459	-0.0740312	-3.47844e-05	-0.102085	-0.0427025	0.166205	-0.082449	0.171924	-0.0787575	-0.117424	-0.0179558	-0.129884	-0.0992246	-0.106184	-0.0293619	-0.0751064	-0.0916533	-0.046261	-0.0926033	-0.0105053	-0.135594	-0.0815076	-0.0168753	-0.0218108	0.0220332	-0.0745187	-0.0924115	-0.0922701	-0.147791	-0.0380681	-0.154125	-0.157169	-0.120834	-0.106774	-0.0782959	-0.12842	-0.010679	-0.040975	0.14759	0.0385543	0.0299279	0.0288408	-0.0281202	0.109377	-0.149639	0.0298876	-0.0468102	-0.0742532	-0.110505	0.0373234	-0.0246024	0.0357229	-0.0744813	-0.0103668	-0.152395	0.064705	-0.110922	0.0203544	-0.130548	-0.0866258	-0.0350651	-0.104425	-0.0873721	-0.0981258	-0.0449049	-0.0614828	0.144769	-0.120122	-0.0354756	-0.0418509	-0.139284	-0.0952469	-0.0609201	-0.0546851	-0.160402	-0.092353	-0.0283442	0.0331172	-0.0866188	-0.0523282	-0.137035	-0.0108926	-0.00219972	-0.10767	0.0561972	-0.0283548	-0.0376957	-0.0270071	-0.0849487	-0.0956405	-0.0103068	-0.03939	0.113989	-0.140933	-0.0498974	-0.0154984	-0.145681	-0.0792046	-0.071272	-0.0343241	-0.00296609	-0.040136	-0.132482	-0.141591	-0.0252813	-0.124201	0.0146863	-0.0929827	-0.0555171	-0.0181992	-0.044909	-0.0187452	-0.0800453	-0.108103	0.0210949	-0.0348583	-0.00337941	0.0358857	-0.115965	0.0233543	-0.0880726	-0.0894043	-0.0362209	-0.128827	-0.0284548	-0.0265279	-0.0133118	-0.0448139	-0.0153375	-0.00249534	-0.0169809	-0.0265193	-0.0263269	-0.133188	-0.116902	-0.00306541	0.00827536	-0.0497594	-0.141632	-0.0651912	0.0162438	0.141356	-0.0485683	0.048929	0.0405432	0.0338867	0.0321926	-0.00800373	0.0453328	0.00611124	-0.0203763	-0.0358409	-0.00274382	-0.0964211	0.00761201	-0.0314172	0.0269056	0.0413199	0.0602085	-0.13943	-0.136632	0.00541345	0.148362	0.0109792	0.0938471
	ZNF260(+)	-0.0648036	-0.0819513	-0.0332589	-0.0316034	-0.0802442	0.0257183	-0.056156	-0.104117	-0.0409325	-0.042472	-0.0300066	-0.0377798	-0.0251538	-0.0204074	-0.0237977	-0.0115492	-0.0582592	-0.0837509	-0.0368596	-0.00357192	-0.0250255	0.0109117	0.0343182	-0.0550737	-0.0336124	-0.0329767	-0.0440555	-0.0332973	-0.0626364	-0.0644751	-0.0355561	-0.0274959	-0.0347697	-0.0533835	-0.0372738	-0.026229	-0.02981	-0.0682353	-0.0464799	-0.00644532	-0.0869524	-0.074891	-0.0443924	-0.0112968	-0.00820238	-0.0484831	0.0146476	-0.0533647	-0.0665422	-0.0416032	-0.0742452	-0.0655617	-0.0413199	-0.0436175	-0.064383	-0.0110258	-0.0208626	-0.055486	-0.0474893	-0.0173748	-0.0124568	-0.0190075	-0.0244754	-0.0292113	-0.0593813	-0.0667022	-0.0740849	-0.080902	-0.0408315	0.0180838	-0.0279958	-0.0638118	-0.00230485	-0.0540349	-0.04756	-0.104199	-0.0309959	-0.0498231	0.00838049	-0.0453848	-0.0063426	-0.0917781	-0.0439675	-0.0881958	-0.00709409	-0.0026503	-0.01026	-0.0477903	0.0037118	-0.055268	0.0184407	-0.0440264	-0.0360853	-0.0795648	-0.0161825	-0.0374489	-0.0514992	-0.0598277	-0.0746504	-0.0141817	-0.0456086	-0.0152661	-0.0364596	-0.0475674	-0.00666116	-0.0355308	0.0280767	-0.0663395	-0.0493609	-0.0343646	-0.0320958	-0.0546485	-0.0216082	-0.0148525	-0.0151364	-0.0605201	-0.030055	-0.0436174	-0.0249667	-0.0386022	-0.0526808	-0.0337252	-0.0689852	-0.019227	-0.0538748	-0.0264493	-0.0346537	-0.0418746	-0.00428746	-0.0284369	-0.0435337	-0.0632882	-0.0289292	-0.0496047	-0.00586734	-0.0766413	-0.0524293	0.120617	-0.0947341	0.129391	-0.0583952	-0.0892706	-0.0115836	-0.102838	-0.0847599	-0.0887758	-0.0180102	-0.0625149	-0.0659696	-0.0644124	-0.0715723	-0.0118761	-0.102584	-0.0667894	-0.00964793	-0.00970802	0.0192876	-0.0564198	-0.0963642	-0.0677417	-0.128316	-0.0329226	-0.118468	-0.122761	-0.0932325	-0.0804177	-0.0653835	-0.095736	-0.00947804	-0.0290971	0.114539	0.0298869	0.01879	0.0201832	-0.0261632	0.0847036	-0.114605	0.0226964	-0.0461737	-0.0562104	-0.0880852	0.0263413	-0.0154204	0.0314015	-0.0638355	-0.00723204	-0.11994	0.051377	-0.0846669	0.01365	-0.105958	-0.0693861	-0.0239661	-0.103983	-0.0890973	-0.0710619	-0.0344528	-0.0585598	0.110475	-0.100088	-0.0248078	-0.0367708	-0.107991	-0.0743168	-0.0523494	-0.0434524	-0.130479	-0.0709808	-0.0183968	0.0265552	-0.0746121	-0.0394628	-0.102137	-0.00398084	0.000705049	-0.085891	0.0466083	-0.0512905	-0.0256824	-0.018268	-0.072128	-0.0771846	-0.00764404	-0.0293076	0.0852326	-0.114078	-0.0389138	-0.0131828	-0.114585	-0.0628534	-0.053175	-0.0230197	-0.00817414	-0.0312327	-0.102749	-0.107067	-0.0193972	-0.0929393	0.00905984	-0.0724087	-0.0473002	-0.0190309	-0.0309948	-0.0166272	-0.0601988	-0.0884375	0.0204962	-0.0253325	-0.00213194	0.0284693	-0.092124	0.0218894	-0.0667671	-0.0941177	-0.0334701	-0.122271	-0.0222867	-0.032545	-0.0133004	-0.0291773	-0.00991439	-0.014052	-0.0130576	-0.0300181	-0.0141749	-0.104162	-0.10079	-0.00424526	0.00938421	-0.0561626	-0.118174	-0.0452684	0.00921658	0.109592	-0.0422604	0.0372158	0.0338867	0.0293477	0.0265989	-0.00349171	0.0267652	0.00716977	-0.0117094	-0.0403994	0.00214617	-0.0686727	0.00667349	-0.0279807	0.0220536	0.0311163	0.0369886	-0.104346	-0.103068	0.00653267	0.1136	0.0051377	0.0731283
	ZNF263(+)	-0.0661644	-0.066197	-0.0140723	-0.0179981	-0.0792604	0.0200956	-0.0462585	-0.0932288	-0.0460646	-0.0380644	-0.0105505	-0.0285249	-0.0180987	-0.0254286	-0.0143689	-0.0228956	-0.0720442	-0.0889158	-0.0206989	-0.00805061	-0.0301093	0.0122444	0.0305206	-0.0567595	-0.0256679	-0.0402544	-0.0522259	-0.0388504	-0.0615737	-0.0520899	-0.0320227	-0.0250888	-0.0294411	-0.0505039	-0.0257976	-0.0309997	-0.00770219	-0.0571663	-0.0526994	-0.0120837	-0.077544	-0.0798543	-0.0320883	-0.0042339	0.00534903	-0.0301712	0.00833816	-0.0599584	-0.064789	-0.0229792	-0.0590003	-0.0551999	-0.0272468	-0.0360523	-0.0503171	-0.016669	-0.00754636	-0.0441054	-0.0558144	-0.00488131	-0.0215473	-0.0238685	-0.0281122	-0.0233805	-0.0633044	-0.0755618	-0.0650379	-0.0665857	-0.0414572	0.0100253	-0.0347244	-0.0762468	-0.00905151	-0.0470607	-0.059413	-0.0833948	-0.0369052	-0.0347036	0.00361538	-0.0443765	-0.0162324	-0.0896483	-0.0219007	-0.0813707	-0.0114526	-0.00814214	-0.0170145	-0.038654	0.00497506	-0.0366575	0.0184714	-0.0529465	-0.0294737	-0.0543335	-0.00777258	-0.0434677	-0.0532611	-0.0730507	-0.0585102	-0.0234885	-0.0357202	-0.0117953	-0.0348691	-0.0506937	-0.0127142	-0.0339928	0.0164539	-0.0766465	-0.0461732	-0.0346387	-0.00925223	-0.0550921	-0.0277381	-0.00971412	-0.0175956	-0.0324085	-0.0172768	-0.0308638	-0.0297738	-0.0337483	-0.0537009	-0.0351502	-0.0422586	-0.00579894	-0.0645456	-0.0130846	-0.0299536	-0.0433996	-0.00518683	-0.0152959	-0.031478	-0.0537418	-0.0322232	-0.062475	0.00172874	-0.0836709	-0.0288719	0.137478	-0.0576991	0.140817	-0.0647717	-0.0959086	-0.0152877	-0.104853	-0.0782382	-0.0843057	-0.025279	-0.0597152	-0.0759754	-0.0289873	-0.0752831	-0.00741028	-0.110899	-0.0651216	-0.0147403	-0.0198821	0.0172328	-0.0609345	-0.0676243	-0.0760871	-0.11591	-0.0298951	-0.125495	-0.127386	-0.0982818	-0.0874372	-0.0621869	-0.105459	-0.00831332	-0.034085	0.119845	0.0313165	0.0256362	0.0240806	-0.0215282	0.0888692	-0.121967	0.0244189	-0.0350483	-0.0607198	-0.089031	0.0310964	-0.0210822	0.0279008	-0.0586644	-0.0086626	-0.123243	0.0521916	-0.090496	0.0171737	-0.104609	-0.0696914	-0.0294499	-0.0778916	-0.0645419	-0.0812103	-0.0365824	-0.046662	0.118117	-0.0954742	-0.0296258	-0.0326922	-0.113131	-0.0772213	-0.047942	-0.0440999	-0.128444	-0.0751993	-0.0240988	0.0266345	-0.0681119	-0.0428361	-0.112541	-0.0101904	-0.00251186	-0.0867274	0.0447315	-0.0142142	-0.0316837	-0.0227396	-0.0671132	-0.07677	-0.00847592	-0.0323645	0.0935319	-0.113023	-0.0404599	-0.0122373	-0.117834	-0.063898	-0.0585162	-0.0289599	-0.00064191	-0.0325654	-0.107597	-0.115821	-0.0205957	-0.10189	0.0126286	-0.0754281	-0.0438123	-0.0133017	-0.037627	-0.0145956	-0.0655755	-0.0864138	0.0158882	-0.0288226	-0.00289173	0.0289531	-0.0935249	0.0178312	-0.071992	-0.0651561	-0.0277991	-0.0979018	-0.0230441	-0.0179436	-0.00991598	-0.0380743	-0.0130523	0.0016185	-0.013825	-0.0186948	-0.0232599	-0.107909	-0.0918973	-0.00192769	0.00582859	-0.0351266	-0.112522	-0.0545375	0.0142098	0.114816	-0.0380636	0.0399583	0.0321926	0.0265989	0.0256547	-0.00731728	0.0393424	0.00423223	-0.0177803	-0.0253172	-0.00351424	-0.0801468	0.00595055	-0.0244284	0.0214947	0.0338381	0.0518191	-0.11438	-0.111839	0.00369437	0.120934	0.00993291	0.0761154
	ZNF304(+)	0.0276545	-0.0119339	-0.0391816	-0.0248136	0.0270803	0.00556672	-0.00576751	0.00933602	0.0289359	0.00390003	-0.0411098	-0.0108488	-0.0096206	0.0210361	-0.0164943	0.0347332	0.0585793	0.0448832	-0.0297259	0.0133445	0.0229146	-0.00761856	-0.00251734	0.0249233	-0.00887499	0.0317487	0.038248	0.0272379	0.0203467	-0.00936376	0.00368518	0.00372276	-0.00142479	0.012043	-0.0169985	0.0225199	-0.0483001	-0.00443816	0.0339094	0.0175216	0.00695159	0.0410605	-0.0165844	-0.0147738	-0.0333363	-0.0311949	0.0115104	0.037464	0.0199399	-0.034581	-0.013421	-0.00352998	-0.0224703	-0.0041512	-0.0139089	0.019231	-0.028016	-0.00999666	0.039935	-0.0270993	0.0290142	0.0200877	0.018827	-0.00483158	0.0325237	0.0484857	0.00315594	-0.00846291	0.0168029	0.0149326	0.0284298	0.0570123	0.0189628	0.00129348	0.0494307	-0.0172492	0.0273417	-0.0221298	0.00968638	0.0141033	0.0288952	0.0282761	-0.0429463	0.0143463	0.0143266	0.0157226	0.0219302	-0.00682271	-0.00476557	-0.0294836	-0.00691241	0.0402496	-0.00438129	-0.0382557	-0.0165799	0.0300257	0.0238035	0.0576518	-0.0156738	0.0302337	-0.00964969	-0.00366211	0.00923482	0.0260094	0.0187144	0.00903154	0.0207984	0.0522367	0.00972593	0.0134635	-0.0494283	0.0214315	0.0244571	-0.00829123	0.012207	-0.0530407	-0.0231671	-0.0180779	0.0221502	0.00126875	0.02225	0.0163162	-0.0461879	-0.0289219	0.0485965	-0.0260768	0.000219124	0.0196028	0.00400203	-0.0247402	-0.0162354	-0.00218349	0.0195563	0.0529188	-0.018216	0.0472549	-0.0438132	-0.0899305	-0.0643206	-0.0785937	0.0387441	0.0508816	0.0142328	0.0434986	0.0138879	0.0208822	0.0261814	0.0156394	0.051291	-0.07123	0.0364694	-0.00758831	0.0603151	0.0202608	0.0172423	0.0309046	-0.00162835	0.0330151	-0.0414514	0.0474906	0.0142258	0.00406754	0.0627398	0.0578838	0.0480848	0.0486267	0.0156364	0.0615566	0.000384163	0.0241653	-0.0566656	-0.0149068	-0.0253359	-0.0179367	-0.00275079	-0.0425536	0.06221	-0.0130296	-0.0127607	0.0329232	0.0351637	-0.0225197	0.0209088	-0.00223391	0.00976331	0.00651845	0.0532901	-0.0212154	0.0470052	-0.0145139	0.0356234	0.0265188	0.0235958	-0.0315214	-0.0329111	0.0535598	0.0184769	-0.0102465	-0.0614304	0.0246864	0.0221207	0.00267139	0.0537924	0.0353215	0.00755894	0.017832	0.0428644	0.0376131	0.0221189	-0.0100484	0.0101874	0.0236707	0.065754	0.0181419	0.0083736	0.0340573	-0.0122251	-0.080522	0.0256207	0.0187687	0.0132543	0.0274749	0.00506411	0.0190603	-0.053845	0.0394215	0.018563	0.00234482	0.0511605	0.0260835	0.0340316	0.0244705	-0.0171902	0.015145	0.051067	0.0631514	0.0104012	0.0584482	-0.0129348	0.0349235	0.00815683	-0.00832937	0.0292818	0.000705247	0.0367282	0.0273234	0.00477724	0.0187507	0.00282903	-0.0118432	0.0378812	0.00278549	0.0387536	-0.0428784	-0.00282515	-0.0201245	0.0102876	-0.0271387	-0.00415824	0.0346876	0.0120949	-0.0368576	0.00689617	-0.0192755	0.0296356	0.0486372	0.0134612	-0.00464837	0.00606817	-0.0356628	0.0285985	0.0416463	-0.0168162	-0.0546121	0.00438752	-0.0211452	-0.00800373	-0.00349171	-0.00731728	0.0115617	-0.0436726	0.00522932	0.0206324	-0.0255198	0.0143986	0.0562335	-0.00053124	0.000828386	-0.00666786	-0.0188306	-0.0535073	0.0655796	0.0617157	0.0051989	-0.0617609	-0.014774	-0.0351029
	ZNF320(+)	-0.131547	0.00402659	0.126366	0.0749692	-0.136871	-0.00788034	-0.00599517	-0.0838709	-0.124748	-0.0345459	0.13493	0.0212795	0.0228766	-0.0862043	0.0484955	-0.131707	-0.24074	-0.203221	0.0902911	-0.0501869	-0.0952437	0.0329096	0.0256109	-0.116958	0.0161096	-0.131148	-0.160072	-0.114917	-0.103963	0.0030762	-0.0304469	-0.026716	-0.0115081	-0.0693602	0.0438608	-0.0943874	0.161143	-0.01662	-0.145476	-0.0667385	-0.0669734	-0.185084	0.0389409	0.0482443	0.117156	0.0900498	-0.0347824	-0.161691	-0.104359	0.10565	0.0131258	-0.018636	0.0617952	-0.00584996	0.0196304	-0.0751457	0.0917557	0.00968837	-0.167848	0.0900994	-0.111369	-0.0820876	-0.0801318	0.00353395	-0.146633	-0.208126	-0.0470117	-0.00807818	-0.0806272	-0.0455643	-0.116702	-0.237712	-0.069987	-0.030626	-0.202374	0.0126587	-0.114189	0.0564785	-0.0311639	-0.073006	-0.108003	-0.146749	0.134902	-0.0944306	-0.0554441	-0.058383	-0.084583	0.00185185	0.0190916	0.0805778	0.0339572	-0.167329	-0.00140002	0.100784	0.0524605	-0.127035	-0.111175	-0.238123	0.0211146	-0.116626	0.0131675	0.00597721	-0.0510392	-0.117301	-0.071175	-0.0498551	-0.0620766	-0.221577	-0.0590135	-0.0653943	0.164144	-0.10407	-0.0992068	0.0229906	-0.0516038	0.163627	0.0697315	0.0447377	-0.0924386	-0.0231311	-0.106099	-0.0754496	0.134673	0.095831	-0.202374	0.082031	-0.0174238	-0.0912983	-0.0165943	0.0762223	0.0380853	-0.0224361	-0.084918	-0.216025	0.0633529	-0.208425	0.133991	0.384542	0.188184	0.347571	-0.168755	-0.227658	-0.0572577	-0.20735	-0.0911169	-0.11845	-0.103744	-0.0868055	-0.217965	0.227831	-0.166815	0.0218655	-0.268313	-0.105643	-0.0672606	-0.116917	0.0151696	-0.146997	0.104331	-0.20501	-0.113244	-0.0305722	-0.284742	-0.269163	-0.2194	-0.21522	-0.0881708	-0.269537	-0.00594328	-0.10174	0.260792	0.0684884	0.101047	0.0748383	-0.00256179	0.195216	-0.280964	0.0582196	0.0241969	-0.146563	-0.169995	0.0944404	-0.0833487	0.0231819	-0.0660946	-0.0271479	-0.251123	0.101716	-0.211368	0.0592704	-0.180241	-0.129621	-0.0972098	0.0646049	0.0767958	-0.22865	-0.0836474	0.00912088	0.276151	-0.137697	-0.0922552	-0.0273473	-0.247214	-0.163962	-0.052576	-0.0856231	-0.218309	-0.170686	-0.0891727	0.0492419	-0.072806	-0.104917	-0.287855	-0.0678091	-0.0300782	-0.164924	0.0667709	0.26788	-0.105389	-0.0769415	-0.0827542	-0.136836	-0.0220628	-0.0832978	0.236485	-0.197934	-0.0861008	-0.0148429	-0.240818	-0.124905	-0.149132	-0.0999327	0.05852	-0.0699995	-0.234799	-0.280767	-0.047089	-0.256904	0.0513319	-0.161601	-0.0523251	0.0211243	-0.121236	-0.01054	-0.162298	-0.141685	-0.00751833	-0.0802659	-0.0112992	0.0566798	-0.181804	0.000385075	-0.172806	0.110592	-0.00579775	0.0144317	-0.0480626	0.0829632	0.00872257	-0.14	-0.048691	0.12714	-0.0313152	0.0556133	-0.114451	-0.226651	-0.0972589	0.0148479	-0.0175394	0.102594	-0.160585	-0.172998	0.0655061	0.25096	-0.0362151	0.0946655	0.0453328	0.0267652	0.0393424	-0.0436726	0.17148	-0.0155549	-0.0805643	0.0733142	-0.0512721	-0.237215	0.00513182	-0.016435	0.0348025	0.0833311	0.212109	-0.288281	-0.273633	-0.0157501	0.278851	0.0561309	0.162598
	ZNF333(+)	-0.00494853	-0.0318539	-0.0316654	-0.0233131	-0.0100365	0.0109905	-0.0205123	-0.0271016	0.00313235	-0.0110054	-0.0317119	-0.0176026	-0.0130281	0.00516855	-0.0163596	0.015382	0.0139504	-0.00140612	-0.027619	0.00617736	0.00476555	-0.000783122	0.00923851	-0.00343012	-0.0152369	0.00712742	0.00724811	0.0045668	-0.00826608	-0.0250472	-0.00898401	-0.00647107	-0.0115293	-0.00993603	-0.0208019	0.00417801	-0.0355748	-0.0235222	0.00413093	0.00756817	-0.0230948	-0.000752333	-0.0227773	-0.0115551	-0.0207275	-0.032015	0.0108105	0.00394163	-0.00969588	-0.0317352	-0.0302824	-0.0221998	-0.025039	-0.015753	-0.027499	0.00708456	-0.0217392	-0.0226129	0.00710687	-0.0201605	0.0119806	0.00508391	0.00270512	-0.0116695	-0.000614733	0.00583165	-0.021187	-0.0296353	-0.00345721	0.0137405	0.00685656	0.0113783	0.009635	-0.0160033	0.0122667	-0.041634	0.00533509	-0.0274826	0.0078772	-0.00633834	0.0138063	-0.0129506	-0.0370311	-0.0194441	0.00562409	0.00776006	0.0087943	-0.0185012	-0.0014527	-0.0331792	0.00193041	0.00834933	-0.0135494	-0.0454793	-0.0140515	0.00480429	-0.00293582	0.0129592	-0.031637	0.0121127	-0.0193692	-0.00671908	-0.00623506	-0.000516288	0.00815235	-0.00605879	0.0200315	0.00799067	-0.00995652	-0.00327971	-0.0368972	-0.00520407	0.00666398	-0.00911722	0.00198053	-0.047658	-0.0219358	-0.0233526	0.00436659	-0.0112446	-0.00414891	-0.00152531	-0.0465362	-0.0217278	0.0098587	-0.0224086	-0.0105963	-0.0022519	0.000858038	-0.0222939	-0.0223213	-0.020762	0.00172583	0.0135378	-0.0117545	0.00208657	-0.0401208	-0.0117754	-0.0643933	-0.00287586	0.00308455	0.000160264	0.00418464	-0.00806383	-0.0186318	-0.016057	0.00871752	-0.0107972	0.00758899	-0.0587873	-0.00223144	-0.00781325	0.0011912	-0.00959718	0.00642542	0.0138622	0.0050757	0.00056921	-0.052418	0.00496718	-0.0319162	-0.00796101	-0.00239747	-0.00637482	-0.00259104	0.0016674	-0.0116859	0.00398614	-0.00272125	0.00418897	0.0044971	0.00110749	-0.00801501	-0.00354656	-0.00959148	0.00297195	-0.00149203	-9.16836e-05	-0.0212416	0.000583822	-0.00805022	-0.00414315	0.00664116	0.00849125	-0.0144121	0.00132066	-0.0080093	0.00431032	-0.000531436	-0.00369907	-0.0133262	-0.0069853	0.00546487	-0.0493554	-0.0455106	0.00725237	-0.000571234	-0.0236997	0.000640469	-0.0174791	0.00439963	-0.00991286	-0.0040403	-0.00370647	-0.0120631	-0.00370608	-0.0169574	-0.00142439	0.00638113	0.00272839	-0.0175131	0.000713698	0.00429719	0.00866874	0.00478736	-0.00797543	0.00774154	-0.0598001	0.00603908	0.00459283	-0.0150714	-0.00887506	0.00039965	0.00133817	-0.00302603	-0.0137645	-0.0019037	-0.00279697	-0.00751563	-0.0052027	0.00212726	0.0062348	-0.0119081	-0.00139366	-0.00390662	0.00135254	-0.000322383	0.00315475	-0.00425676	-0.00333365	-0.0101755	-0.0104301	0.00639412	-0.00475677	0.00142681	-0.0124375	0.00894488	0.00239845	0.000884504	0.00234088	-0.0078162	0.00828885	0.000500935	-0.052502	-0.0118916	-0.0487914	-0.00127795	-0.024873	-0.00638196	0.00990602	0.00353418	-0.0244579	-0.000274643	-0.0198008	0.0117884	-0.00566935	-0.0238216	-0.0038493	0.00621318	-0.0368277	-0.0209371	0.00872746	-0.00632633	0.00408793	-0.0106739	-3.03964e-05	0.00611124	0.00716977	0.00423223	0.00522932	-0.0155549	0.00507066	0.00763793	-0.0264184	0.00852076	0.0094502	0.00177375	-0.00820041	0.00318107	-0.00065349	-0.0177601	0.00351895	0.00180562	0.00485705	0.00142642	-0.00647325	0.00345827
	ZNF354C(+)	0.0602811	-0.00473103	-0.0611905	-0.0367108	0.0622798	0.00462886	0.000918041	0.0362743	0.0578709	0.0149554	-0.0651484	-0.0114106	-0.0117354	0.0402612	-0.0238625	0.0621881	0.112392	0.0936877	-0.0441722	0.0237252	0.0443978	-0.0152629	-0.01099	0.0536829	-0.00881067	0.0611855	0.0745489	0.0534617	0.0472478	-0.00367856	0.0132454	0.0117496	0.00427298	0.0311234	-0.0221235	0.0439495	-0.0775975	0.00555145	0.0675297	0.0314914	0.0288351	0.0853741	-0.0200304	-0.0233133	-0.0559525	-0.0444572	0.0170317	0.0749982	0.0473019	-0.0516338	-0.0087899	0.00660136	-0.0307847	0.00128014	-0.0115417	0.0353289	-0.0443181	-0.00651149	0.0781257	-0.0434112	0.0524924	0.0383532	0.0372358	-0.00268363	0.0676359	0.0966049	0.019792	0.00105703	0.0369089	0.0222732	0.0544925	0.110763	0.0331775	0.0126951	0.0945297	-0.0095978	0.0531952	-0.0285507	0.0150967	0.0331309	0.0511032	0.066577	-0.0656151	0.0418395	0.0261022	0.0276515	0.0398397	-0.0025231	-0.00894441	-0.0401895	-0.0155019	0.0779982	-0.000575423	-0.0506264	-0.0254847	0.0590775	0.051058	0.111095	-0.0126	0.0549314	-0.0078251	-0.00336516	0.0229994	0.0541042	0.0335922	0.0224687	0.0304631	0.103009	0.0263451	0.0298928	-0.0791022	0.0475735	0.0463985	-0.0114354	0.0240008	-0.0798337	-0.0341687	-0.0227583	0.0430669	0.00966429	0.0486054	0.0346929	-0.0663663	-0.0461984	0.0943124	-0.0398892	0.00708802	0.0419437	0.00773794	-0.0371973	-0.0195943	0.00848529	0.039357	0.100946	-0.030306	0.0964049	-0.0654731	-0.178581	-0.0926791	-0.160712	0.0781817	0.10511	0.0268096	0.0949936	0.0403831	0.0532333	0.0486782	0.0390992	0.101305	-0.110476	0.0768068	-0.0107985	0.123971	0.0479037	0.0316294	0.0552233	-0.0065452	0.0679106	-0.0528895	0.0950885	0.0493999	0.0133955	0.131232	0.123681	0.10105	0.099504	0.0396493	0.124788	0.00249827	0.0473449	-0.119986	-0.031517	-0.0473697	-0.034868	0.000317774	-0.0898512	0.129569	-0.0268847	-0.0130855	0.0677115	0.0777504	-0.0439709	0.0390757	-0.00993599	0.0292123	0.0126516	0.115206	-0.0465672	0.0975278	-0.027695	0.0820046	0.0592081	0.0453685	-0.0342744	-0.0395555	0.106207	0.0385633	-0.00634751	-0.127424	0.06199	0.0429852	0.0117307	0.113759	0.075357	0.0231834	0.0391927	0.0992509	0.0786665	0.0417409	-0.0224859	0.0320309	0.0484983	0.133272	0.0320849	0.0143169	0.0754159	-0.0301259	-0.129056	0.0491959	0.0359333	0.0368435	0.0623684	0.0102211	0.0385741	-0.109443	0.0901326	0.0395758	0.00659985	0.110493	0.057192	0.0690369	0.0466949	-0.0280888	0.0321888	0.10804	0.129735	0.021709	0.118881	-0.0240806	0.0743004	0.0232377	-0.0106922	0.0565437	0.00443674	0.0750515	0.0642858	0.00427729	0.03727	0.00529591	-0.0259545	0.0832231	0.000569626	0.0798192	-0.0557877	0.00160422	-0.0110617	0.0220723	-0.0405417	-0.00460212	0.0655227	0.0227963	-0.060898	0.0144315	-0.0274586	0.0538978	0.10412	0.0427504	-0.00720142	0.00865708	-0.050682	0.0722445	0.0806496	-0.0308106	-0.115484	0.0157558	-0.043704	-0.0203763	-0.0117094	-0.0177803	0.0206324	-0.0805643	0.00763793	0.0378803	-0.0362267	0.0244375	0.11036	-0.00220911	0.0068476	-0.0157793	-0.0385278	-0.0995192	0.133399	0.126482	0.00770878	-0.128599	-0.0264958	-0.0747495
	ZNF394(+)	0.0349435	0.17181	0.163154	0.121247	0.0627589	-0.0588742	0.111173	0.151628	-0.0091307	0.0616036	0.16287	0.0937534	0.068944	-0.022536	0.0853401	-0.0748638	-0.0603233	0.0202839	0.143549	-0.030234	-0.0197947	0.00217531	-0.0515017	0.0258307	0.0812975	-0.0303108	-0.0291568	-0.0174929	0.0511412	0.135103	0.050429	0.0366222	0.062995	0.0580011	0.109625	-0.0166746	0.182099	0.128095	-0.0132304	-0.0367132	0.12893	0.01562	0.120602	0.0594038	0.104646	0.167309	-0.0562222	-0.0111954	0.0588891	0.164824	0.162754	0.121078	0.131392	0.0854566	0.147312	-0.033576	0.111697	0.121541	-0.0279084	0.103273	-0.0577605	-0.0223358	-0.00960873	0.0628132	0.012476	-0.0185053	0.117379	0.160582	0.0237086	-0.0713756	-0.0297497	-0.0466186	-0.0476745	0.0883556	-0.0536238	0.224099	-0.0216882	0.144924	-0.0406036	0.0387954	-0.0678327	0.0791165	0.191604	0.110925	-0.0269172	-0.0382713	-0.0422221	0.0998202	0.00665487	0.174189	-0.0125475	-0.0346521	0.0732758	0.239368	0.0726248	-0.018019	0.0227996	-0.0551327	0.169572	-0.0581458	0.103802	0.0359205	0.036866	0.0101128	-0.0395917	0.0358399	-0.104326	-0.0293275	0.0574657	0.0217987	0.189055	0.0346082	-0.0298019	0.047812	-0.007476	0.247213	0.114134	0.123348	-0.0178149	0.0621828	0.0290353	0.01295	0.242961	0.111381	-0.0406169	0.11592	0.058325	0.0178643	-0.00359866	0.115663	0.118193	0.113549	-0.00402016	-0.0596373	0.0595376	0.00174277	0.20835	0.0395958	0.336076	-0.00616734	-0.00612485	0.0133488	-0.0190287	0.056504	0.10633	0.0941289	-0.040611	0.0637421	-0.0273834	0.30332	0.0224689	0.0408388	0.0103185	0.0584362	-0.0305079	-0.0675778	-0.028364	0.00610349	0.276626	-0.0140303	0.179469	0.044911	0.0307288	0.0512401	0.0276946	0.00443122	0.0686279	-0.00470226	0.0150702	-0.0162747	-0.0405748	-0.0102585	0.0369847	0.0144844	0.0519692	-0.0282421	0.0256021	-0.00313986	0.113227	0.00599746	0.0540981	0.0164829	-0.0306687	-0.0473137	0.081975	-0.00543863	0.0589425	-0.0296335	0.016068	0.0162802	0.0832363	0.045825	-0.0234494	0.262564	0.241034	-0.024898	0.00830832	0.127447	-0.0207018	0.103012	-0.0180048	0.0552527	0.0372596	0.0302583	0.0684429	0.0253649	0.105228	0.0183512	-0.0289005	-0.0178122	0.0991444	0.0026957	-0.00523865	-0.0425911	-0.0239814	0.0533775	-0.0459857	0.30629	-0.0260404	-0.0200045	0.0865765	0.0564832	-0.000781195	-0.00202732	0.00157979	0.0867088	0.015659	0.0160349	0.0556325	0.0359016	-0.00217914	-0.0274383	0.0606689	0.0118986	0.0357623	0.0102246	0.00468151	-0.00100023	0.0197882	0.028097	0.0582311	0.0550202	-0.0269688	0.0263522	0.00242644	0.0760286	-0.0478472	-0.00794384	-0.00407223	-0.0161835	0.0535713	-0.044797	0.00808378	0.276689	0.0645953	0.26265	0.00990386	0.129174	0.0339281	-0.044767	-0.01605	0.124173	0.00343876	0.103483	-0.0565301	0.0447751	0.134747	0.0198653	-0.0324659	0.192523	0.12312	-0.0363406	0.0300822	-0.0377507	0.0599173	-0.00574651	-0.0358409	-0.0403994	-0.0253172	-0.0255198	0.0733142	-0.0264184	-0.0362267	0.138124	-0.0428243	-0.0362349	-0.00990147	0.0453214	-0.0193558	-0.00167312	0.0826894	-0.0010083	0.00733179	-0.0252524	-0.0251157	0.0314611	-0.0288324
	ZNF439(+)	0.0214816	-0.0345012	-0.0591463	-0.0398767	0.0171824	0.0132221	-0.020473	-0.011626	0.0286458	-0.00462202	-0.0609347	-0.0229351	-0.0184221	0.0229716	-0.0271477	0.0430124	0.0636406	0.0397828	-0.0475415	0.016724	0.0243812	-0.00751131	0.00456815	0.0201244	-0.0193835	0.03417	0.0401715	0.0281661	0.0123717	-0.0271106	-0.00331694	-0.00141734	-0.00985447	0.00357876	-0.0309039	0.023586	-0.0703427	-0.0214981	0.0339111	0.021556	-0.0108206	0.0367909	-0.0319936	-0.0220162	-0.0457098	-0.052141	0.018495	0.0370039	0.0109402	-0.0550133	-0.0346873	-0.0196904	-0.0390264	-0.0154699	-0.033065	0.0227519	-0.0416215	-0.0258792	0.0416012	-0.0396157	0.0352853	0.0220461	0.0191335	-0.0130574	0.0291278	0.0484324	-0.0128569	-0.029697	0.0127178	0.0237828	0.03095	0.0603058	0.0244012	-0.0107031	0.0540689	-0.0465961	0.0288308	-0.0405307	0.0146583	0.0081235	0.0365324	0.0161069	-0.0665538	-0.00138424	0.0172066	0.0200621	0.0264764	-0.0199399	-0.00541323	-0.0514485	-0.00485467	0.0428096	-0.0140434	-0.0685585	-0.0255121	0.0308783	0.0194728	0.0620611	-0.0377421	0.0364926	-0.0231557	-0.00831885	0.00377172	0.0232754	0.0230747	0.00371767	0.0337884	0.0534471	0.00145592	0.00981203	-0.0723506	0.0156314	0.0271934	-0.0143098	0.0125739	-0.0836244	-0.0373567	-0.0337792	0.0233896	-0.00719303	0.0171592	0.0137092	-0.0765583	-0.0424369	0.0515226	-0.0403544	-0.0076666	0.0161594	0.00427726	-0.0390535	-0.0313377	-0.0173983	0.0190699	0.0581853	-0.0252953	0.0445328	-0.0696359	-0.0905435	-0.106308	-0.0736251	0.037532	0.0464018	0.0160528	0.0335812	-0.00119816	0.00707532	0.0302863	0.00621085	0.0522887	-0.108431	0.0315167	-0.0127024	0.055748	0.0113054	0.0204536	0.0384017	0.00228664	0.0304537	-0.076616	0.0468855	-0.0107521	-0.00220974	0.0552896	0.04792	0.0418154	0.0454695	0.00554836	0.058952	-0.00167061	0.0250908	-0.0482057	-0.0127374	-0.0289957	-0.0189483	-0.00962216	-0.0365014	0.0554798	-0.0119201	-0.0273755	0.030381	0.0260096	-0.0235599	0.0239489	0.00427126	-0.00181755	0.00690966	0.0425282	-0.0160983	0.0423623	-0.015948	0.0225114	0.0189366	0.0255199	-0.0653101	-0.0637201	0.0541026	0.0163829	-0.0269133	-0.0554028	0.0094801	0.0233873	-0.00492861	0.0459313	0.0293777	-0.00207901	0.0134692	0.0264023	0.0331562	0.0248566	-0.00711482	-0.00373373	0.0220611	0.0630009	0.0229372	0.0111706	0.0250588	-0.00537348	-0.117635	0.027788	0.0204817	0.000868463	0.0184035	0.00490308	0.018331	-0.0512247	0.0256408	0.0154721	5.66339e-05	0.0409575	0.019864	0.0325349	0.026887	-0.0244762	0.0127416	0.0435515	0.0584477	0.00922183	0.0555074	-0.0149256	0.0292924	-0.000133948	-0.0153191	0.0313817	-0.00288956	0.0344678	0.0156212	0.0109855	0.0188364	0.00322993	-0.00903506	0.0286553	0.00868674	0.0356228	-0.0779765	-0.0113972	-0.0545246	0.00840909	-0.0431497	-0.00851989	0.0389059	0.0136252	-0.051682	0.006069	-0.032232	0.0357079	0.0400328	-0.00543873	-0.00708566	0.0101319	-0.0597776	0.0104716	0.0443609	-0.0199925	-0.0466416	-0.00393254	-0.0192566	-0.00274382	0.00214617	-0.00351424	0.0143986	-0.0512721	0.00852076	0.0244375	-0.0428243	0.0194224	0.0581661	0.000833469	-0.00533384	-0.00370382	-0.0176137	-0.061855	0.0622646	0.0574781	0.00833452	-0.05512	-0.018244	-0.0293631
	ZNF444(+)	0.237639	0.0982605	-0.10819	-0.0492591	0.263372	-0.0229819	0.0777238	0.230473	0.199553	0.0944107	-0.122446	0.0222412	0.0044702	0.127991	-0.0276468	0.17087	0.359031	0.346545	-0.0608387	0.0640675	0.144528	-0.0527863	-0.0735521	0.208086	0.0231386	0.197147	0.245413	0.178282	0.202168	0.0774152	0.0808492	0.0662858	0.0573783	0.149458	-0.005201	0.145025	-0.15381	0.105524	0.231134	0.0873285	0.188832	0.313875	0.00958989	-0.0430665	-0.128761	-0.0459376	0.0228729	0.259039	0.20755	-0.0731074	0.0777697	0.104556	-0.0214034	0.0617863	0.057648	0.103068	-0.0826909	0.0582637	0.25896	-0.0851102	0.147867	0.121344	0.125897	0.0325333	0.248729	0.330932	0.148957	0.111311	0.147051	0.0313515	0.173736	0.362418	0.0859789	0.104296	0.300035	0.115986	0.174525	-0.00440064	0.0264572	0.143729	0.136184	0.2896	-0.104859	0.222989	0.0747368	0.0726382	0.113308	0.0578902	-0.0273305	-0.0261627	-0.0634965	0.25399	0.0470333	-0.0195996	-0.0419285	0.197888	0.196727	0.357897	0.0687957	0.156277	0.0417144	0.0120992	0.10643	0.199056	0.0928664	0.103857	0.0383887	0.346443	0.132118	0.120837	-0.154499	0.192252	0.144936	-0.00861735	0.0802899	-0.118146	-0.0449884	0.00173412	0.141124	0.0759947	0.192187	0.131969	-0.0731313	-0.0895852	0.307975	-0.0641225	0.064255	0.16103	0.0250897	-0.0547279	0.00952588	0.106208	0.137179	0.318811	-0.0678284	0.343783	-0.0931383	-0.608142	-0.104278	-0.575287	0.273749	0.382494	0.0825344	0.375445	0.214736	0.252232	0.145798	0.181648	0.34169	-0.189468	0.288015	-0.0110241	0.447494	0.209385	0.0919751	0.150997	-0.0422586	0.245437	-0.00268771	0.32854	0.295767	0.0776867	0.486968	0.473872	0.377672	0.356597	0.186876	0.440337	0.0189723	0.15736	-0.453598	-0.11888	-0.143577	-0.114217	0.035937	-0.33824	0.477626	-0.097649	0.029332	0.244658	0.312553	-0.145229	0.118331	-0.0670013	0.158723	0.0413202	0.448911	-0.185344	0.357368	-0.0875219	0.347188	0.241113	0.14553	0.0540504	0.0208619	0.360776	0.142616	0.0628022	-0.46672	0.289303	0.140707	0.078697	0.429247	0.288079	0.128233	0.156277	0.423209	0.291866	0.128987	-0.0918433	0.18024	0.174165	0.470131	0.0855007	0.034819	0.303773	-0.137865	-0.253508	0.157397	0.114306	0.188926	0.259484	0.0358017	0.135731	-0.387895	0.3784	0.151137	0.0341951	0.429945	0.227302	0.243892	0.147573	-0.0591909	0.122366	0.407918	0.467915	0.0802877	0.421824	-0.0723268	0.282877	0.121587	-0.00114818	0.182889	0.0334179	0.268352	0.279389	-0.0168457	0.127134	0.0160938	-0.103079	0.331649	-0.0279795	0.289085	-0.0129454	0.0489657	0.136604	0.0850766	-0.0575647	0.00636865	0.202879	0.0702664	-0.133258	0.0535917	-0.0282752	0.153686	0.400022	0.242182	-0.012288	0.0090217	-0.0511729	0.339214	0.262282	-0.08935	-0.435705	0.0961261	-0.159169	-0.0964211	-0.0686727	-0.0801468	0.0562335	-0.237215	0.0094502	0.11036	-0.0362349	0.0581661	0.36794	-0.0144828	0.054691	-0.0690425	-0.138045	-0.2983	0.473414	0.454418	0.010483	-0.473854	-0.0730922	-0.284965
	ZNF467(+)	-0.0142658	-0.0191464	-0.0085798	-0.00786	-0.0178337	0.00605154	-0.013063	-0.0237476	-0.0087405	-0.00968507	-0.00787658	-0.0089526	-0.00601716	-0.00420187	-0.00586703	-0.00183984	-0.0120303	-0.0182213	-0.00918576	-0.000507678	-0.00522068	0.00233226	0.00784067	-0.0120904	-0.00794674	-0.00684277	-0.00923989	-0.00702292	-0.0139392	-0.0150628	-0.00809809	-0.00624176	-0.00803753	-0.0120049	-0.00898109	-0.00550702	-0.00800082	-0.0158123	-0.00990025	-0.00107066	-0.0198525	-0.0162719	-0.01061	-0.00294877	-0.00267402	-0.0118961	0.0036432	-0.0114013	-0.0148479	-0.0103922	-0.0174075	-0.0151754	-0.0100415	-0.0101385	-0.0151488	-0.00208479	-0.00546298	-0.0130085	-0.00999057	-0.00463848	-0.00218359	-0.00390197	-0.00519039	-0.0068383	-0.0129028	-0.0142118	-0.0169798	-0.018823	-0.00900325	0.00451487	-0.00577443	-0.0133454	-8.35587e-05	-0.0124083	-0.00978301	-0.0243931	-0.00649069	-0.0119909	0.00215752	-0.0101151	-0.000778905	-0.0204606	-0.0111336	-0.0199644	-0.00129533	-0.000239462	-0.00184487	-0.0111621	0.000742112	-0.0134176	0.00408209	-0.00918601	-0.00841007	-0.0192175	-0.00411603	-0.00791289	-0.0112939	-0.0124132	-0.0175539	-0.00255191	-0.0107265	-0.00360057	-0.00817526	-0.0103368	-0.00109223	-0.00796625	0.0069535	-0.0140399	-0.0111335	-0.00759332	-0.00855359	-0.0120748	-0.00439764	-0.00361448	-0.00319663	-0.015182	-0.00746475	-0.0104668	-0.00522515	-0.00885627	-0.0116025	-0.00737887	-0.0169691	-0.00510782	-0.0112563	-0.00670331	-0.00797207	-0.00917738	-0.000892628	-0.00712935	-0.0104041	-0.0146203	-0.00619847	-0.0101715	-0.00178006	-0.0165288	-0.013102	0.025646	-0.0233239	0.027933	-0.0125292	-0.0193505	-0.00233101	-0.0226477	-0.0191842	-0.0199438	-0.00352874	-0.0140222	-0.013977	-0.0165068	-0.0156162	-0.00291274	-0.0221928	-0.0148972	-0.00181449	-0.00150625	0.00440159	-0.0122095	-0.0231601	-0.0144745	-0.0292028	-0.00748285	-0.0257921	-0.0268948	-0.0203285	-0.0173658	-0.0146826	-0.0205872	-0.00217278	-0.00612846	0.0250309	0.00652853	0.00372818	0.00422332	-0.00608758	0.0184955	-0.0249154	0.00491754	-0.0109299	-0.0121635	-0.0194482	0.00553288	-0.00305687	0.00717594	-0.0144647	-0.00151115	-0.0263538	0.0113268	-0.0183822	0.00280006	-0.0235517	-0.0153475	-0.00496074	-0.0246799	-0.0212859	-0.0150958	-0.00749543	-0.0137219	0.0239831	-0.0224582	-0.00518927	-0.00840162	-0.0235914	-0.016275	-0.0118726	-0.00958233	-0.0290256	-0.015453	-0.00371351	0.0058761	-0.0169355	-0.0085263	-0.0219618	-0.000488722	0.000359694	-0.0189692	0.010441	-0.0137052	-0.0053081	-0.00376282	-0.0162913	-0.0171201	-0.00164027	-0.00629725	0.0183511	-0.0253313	-0.00852032	-0.00297939	-0.0251714	-0.0138539	-0.0114386	-0.00472226	-0.00228691	-0.00683272	-0.022449	-0.023158	-0.00422002	-0.0200167	0.00178065	-0.0158451	-0.0106962	-0.00457723	-0.0064447	-0.00381094	-0.0129919	-0.0197141	0.00483082	-0.00538949	-0.00042408	0.00627441	-0.0203138	0.00510459	-0.0144562	-0.0226766	-0.00777137	-0.0286211	-0.00488787	-0.00813157	-0.00315977	-0.00589888	-0.00199717	-0.00410359	-0.00284327	-0.00736451	-0.00256444	-0.0228315	-0.0228844	-0.00108683	0.00230328	-0.0137693	-0.0265294	-0.009439	0.00172523	0.0239405	-0.00962486	0.00806858	0.00761201	0.00667349	0.00595055	-0.00053124	0.00513182	0.00177375	-0.00220911	-0.00990147	0.000833469	-0.0144828	0.00152371	-0.0064216	0.00491954	0.00671904	0.00725339	-0.0224744	-0.0222714	0.00162637	0.0246947	0.000834419	0.0160066
	ZNF480(+)	0.0573106	0.082999	0.041388	0.0365419	0.072573	-0.0264558	0.0563333	0.0999525	0.0336267	0.0407525	0.038633	0.0394625	0.026812	0.0152821	0.027025	0.00352712	0.0439583	0.0720158	0.0427956	0.000507029	0.019387	-0.00898547	-0.033071	0.0483869	0.0349351	0.025198	0.0345984	0.0265243	0.056826	0.0652937	0.0340222	0.0261139	0.0343979	0.04962	0.0403462	0.0206551	0.0400534	0.0678741	0.037948	0.00238616	0.0836638	0.0641897	0.0472304	0.0143866	0.0155183	0.0545176	-0.0169387	0.0438984	0.0607455	0.0485342	0.0757798	0.0650499	0.0455394	0.0436814	0.0662232	0.00649206	0.0267332	0.0566254	0.0375854	0.0231091	0.00569976	0.0141228	0.0197648	0.0297144	0.0509038	0.054498	0.0719036	0.0811919	0.0362498	-0.0210743	0.0210609	0.0497521	-0.00199532	0.0526702	0.0355244	0.105997	0.0242454	0.0537972	-0.010387	0.0413182	-0.000266202	0.0836092	0.0527282	0.0832234	0.00373884	-0.000929798	0.00513589	0.0483707	-0.00256883	0.0607836	-0.0165232	0.0341209	0.0363507	0.0865653	0.0195804	0.0299679	0.0451347	0.0457037	0.0766823	0.00711674	0.0468666	0.0157841	0.0336627	0.0407863	0.00233009	0.0327981	-0.0321845	0.0533009	0.0461973	0.0306607	0.0425468	0.0487536	0.0156915	0.0164173	0.0120968	0.0712163	0.0346549	0.0468059	0.0195008	0.0375499	0.0466414	0.029394	0.0779757	0.0253333	0.0419008	0.0317737	0.0339154	0.036644	0.00330435	0.0334219	0.0463105	0.0625196	0.0239665	0.0367459	0.00983744	0.0645156	0.0612162	-0.0980427	0.107281	-0.109186	0.0485417	0.07608	0.00816007	0.0910337	0.0799586	0.0823255	0.0117782	0.0577631	0.0531506	0.0791121	0.0619671	0.0133424	0.087012	0.0609157	0.00558775	0.00258147	-0.0185387	0.0478909	0.103748	0.0557401	0.122573	0.0313553	0.102036	0.107333	0.0805906	0.0679091	0.0605753	0.080022	0.00920337	0.023097	-0.099548	-0.0259482	-0.0127322	-0.0157577	0.0262601	-0.0734723	0.0983688	-0.0193219	0.0481184	0.0477063	0.0784446	-0.0207652	0.0104228	-0.0302759	0.0603757	0.00562581	0.105599	-0.0455956	0.0724376	-0.0101223	0.095859	0.0620568	0.0181958	0.108988	0.0947092	0.0576326	0.0296224	0.0596942	-0.0944964	0.0925593	0.0193517	0.0354403	0.0937754	0.0649145	0.0496126	0.0385877	0.118268	0.0611307	0.0130686	-0.0237728	0.0708428	0.0333675	0.0853542	-0.000168471	-0.00256966	0.0765422	-0.0429387	0.0683358	0.0194237	0.0136939	0.06772	0.0694857	0.00635589	0.0244486	-0.0714575	0.102965	0.0339753	0.0123946	0.100829	0.0557517	0.0444826	0.017072	0.0118682	0.0272138	0.0892493	0.0907698	0.0166779	0.0779782	-0.00597774	0.0631337	0.0445296	0.0205211	0.023809	0.0161384	0.0507617	0.0805489	-0.0211604	0.020622	0.00145485	-0.0252461	0.0817934	-0.0220791	0.056745	0.101866	0.0334384	0.124355	0.0195355	0.0379864	0.0139689	0.0208149	0.00700373	0.0220416	0.0112507	0.0337456	0.00724425	0.091179	0.0957656	0.0052037	-0.010559	0.0630468	0.109408	0.0350248	-0.00526056	-0.0951601	0.0404357	-0.0317318	-0.0314172	-0.0279807	-0.0244284	0.000828386	-0.016435	-0.00820041	0.0068476	0.0453214	-0.00533384	0.054691	-0.0064216	0.0272385	-0.0201192	-0.0262729	-0.0242487	0.0875582	0.0871728	-0.00756914	-0.0974849	-0.00172095	-0.0637988
	ZNF529(+)	-0.0559334	-0.0537159	-0.00934169	-0.0133819	-0.0666615	0.0161965	-0.0376825	-0.0771331	-0.0394905	-0.0314977	-0.00633855	-0.0228232	-0.0143259	-0.0220865	-0.0108715	-0.0207818	-0.0625178	-0.0756043	-0.0153226	-0.00737148	-0.0260391	0.0104928	0.0252208	-0.0480508	-0.0205876	-0.0348759	-0.045081	-0.0334665	-0.051747	-0.0422701	-0.0265212	-0.0208259	-0.0241103	-0.0421805	-0.0202336	-0.0267483	-0.00359058	-0.0467206	-0.0452241	-0.0109222	-0.0641101	-0.067942	-0.025426	-0.00264137	0.00628498	-0.0230225	0.00619874	-0.0513902	-0.0543659	-0.0169211	-0.0477183	-0.0451563	-0.0211142	-0.0293879	-0.0405559	-0.0147867	-0.00461244	-0.0356736	-0.0481252	-0.0024746	-0.0193497	-0.0207509	-0.0241664	-0.0189373	-0.0538594	-0.0648359	-0.053619	-0.0542321	-0.0350169	0.00739099	-0.0301439	-0.0658821	-0.0085124	-0.038742	-0.0516204	-0.0675456	-0.0318741	-0.0272605	0.00242155	-0.0372626	-0.0149759	-0.0752648	-0.0155607	-0.0676736	-0.0102225	-0.00758151	-0.0152236	-0.0313743	0.00435804	-0.0284491	0.0155694	-0.0457866	-0.0239695	-0.0424758	-0.00544663	-0.0374185	-0.0451127	-0.0632922	-0.0471879	-0.0210139	-0.0288034	-0.00948428	-0.0291746	-0.0431282	-0.0115078	-0.028443	0.0123407	-0.0659398	-0.0384907	-0.029225	-0.00480026	-0.0464828	-0.0241782	-0.00751182	-0.0151498	-0.0236224	-0.0128826	-0.0243352	-0.0257201	-0.0278021	-0.045386	-0.029807	-0.0321045	-0.00312527	-0.0557905	-0.009273	-0.0246245	-0.0367716	-0.00448876	-0.0111657	-0.0249444	-0.0440345	-0.0275856	-0.0543342	0.00245312	-0.0714292	-0.0212396	0.11806	-0.0437636	0.120162	-0.0554177	-0.0816902	-0.0133684	-0.0886211	-0.0650737	-0.0704557	-0.0222554	-0.0499531	-0.0653348	-0.0197801	-0.0639257	-0.00565866	-0.0945424	-0.0546574	-0.0130892	-0.0180886	0.0142521	-0.05194	-0.0532154	-0.0652111	-0.0960468	-0.0247946	-0.106673	-0.107952	-0.0834817	-0.0746017	-0.0519838	-0.0901426	-0.00685263	-0.0293767	0.101686	0.0265771	0.0225009	0.0208033	-0.0175333	0.075434	-0.103744	0.020803	-0.0280749	-0.0517584	-0.075148	0.0268278	-0.0185081	0.023052	-0.0487566	-0.00748737	-0.104287	0.0440872	-0.0770231	0.014934	-0.0879741	-0.0587671	-0.0255359	-0.0622147	-0.0511668	-0.0697648	-0.0311063	-0.0377601	0.100537	-0.0798483	-0.0255968	-0.0270138	-0.096006	-0.0654532	-0.0398213	-0.0372467	-0.107969	-0.0639217	-0.0210553	0.0224545	-0.0565434	-0.0365393	-0.0961994	-0.00940163	-0.00253863	-0.0731925	0.0374478	-0.00711472	-0.0274862	-0.0197486	-0.0558966	-0.0646376	-0.00725154	-0.0276737	0.0799053	-0.0951034	-0.0342973	-0.0101881	-0.0997218	-0.0539821	-0.0500106	-0.0251829	0.000447066	-0.0276167	-0.0913045	-0.0987469	-0.0175126	-0.087034	0.0111099	-0.0639572	-0.0364619	-0.0104575	-0.0325771	-0.0120328	-0.0559639	-0.0725531	0.0127841	-0.0247458	-0.00253644	0.0244614	-0.0789946	0.0144936	-0.061351	-0.0511064	-0.0226817	-0.0793027	-0.019518	-0.0132053	-0.00791199	-0.0332511	-0.0114105	0.00341933	-0.0117506	-0.0142683	-0.0207921	-0.0914235	-0.0762729	-0.00132043	0.00444521	-0.0268409	-0.0940781	-0.0471731	0.0126291	0.097437	-0.0315247	0.0340315	0.0269056	0.0220536	0.0214947	-0.00666786	0.0348025	0.00318107	-0.0157793	-0.0193558	-0.00370382	-0.0690425	0.00491954	-0.0201192	0.0180396	0.0288714	0.0456118	-0.0977007	-0.0953938	0.00274085	0.10287	0.00899916	0.0645321
	ZNF544(+)	-0.0957786	-0.0574588	0.0232872	0.00527394	-0.108877	0.0155596	-0.0426439	-0.10625	-0.0760629	-0.0434664	0.0288273	-0.0192312	-0.0095501	-0.0468933	0.000998116	-0.0575222	-0.13187	-0.136192	0.00721717	-0.0213224	-0.0535936	0.0201476	0.0342613	-0.0833266	-0.0181645	-0.07273	-0.0915087	-0.0668959	-0.0839122	-0.0452399	-0.0369589	-0.0297655	-0.0293166	-0.0643255	-0.0104296	-0.0541395	0.0387632	-0.0553049	-0.0877991	-0.0295743	-0.0875864	-0.12304	-0.0173897	0.0098986	0.0378738	-0.00123601	-0.00245765	-0.0988116	-0.0868706	0.00954321	-0.0485144	-0.0541345	-0.0066395	-0.0335683	-0.0389882	-0.0360113	0.0192741	-0.0363017	-0.0968847	0.0211647	-0.0505758	-0.0443479	-0.0475512	-0.0196969	-0.097514	-0.125758	-0.0708695	-0.0612268	-0.0595044	-0.004014	-0.0637487	-0.134733	-0.0278091	-0.0503212	-0.109836	-0.0702406	-0.0649683	-0.0147441	-0.00561472	-0.0599328	-0.0449189	-0.120866	0.0187721	-0.0987404	-0.0258209	-0.0237218	-0.0389865	-0.0336928	0.00980422	-0.00965692	0.0259561	-0.0941993	-0.0264862	-0.0195883	0.00795874	-0.0744111	-0.078594	-0.13202	-0.0458209	-0.0537813	-0.027895	-0.00875048	-0.0453033	-0.0780542	-0.0313873	-0.0441926	-0.00299404	-0.130523	-0.0575653	-0.0491598	0.03824	-0.0782052	-0.0526157	-0.00209579	-0.0301724	0.0175957	0.00443091	-0.0146661	-0.0525031	-0.036417	-0.0775476	-0.0524568	0.000686367	0.0219737	-0.11438	0.0116209	-0.0314435	-0.0642422	-0.00928529	0.0080204	-0.0170916	-0.0539187	-0.0525441	-0.116408	0.0194504	-0.133021	0.0123435	0.230468	0.00215461	0.222967	-0.10507	-0.149294	-0.0297287	-0.151468	-0.0950301	-0.108133	-0.0517222	-0.077414	-0.128907	0.038785	-0.113826	-0.000374688	-0.174064	-0.0875283	-0.0320736	-0.050671	0.0195454	-0.0955191	-0.0303501	-0.125342	-0.134636	-0.0351109	-0.191631	-0.188898	-0.149059	-0.138277	-0.0799881	-0.169594	-0.00904009	-0.0589505	0.179855	0.0470942	0.0512755	0.0424851	-0.0197815	0.133886	-0.18744	0.0380838	-0.0241805	-0.0952063	-0.126896	0.0542401	-0.0422382	0.0312551	-0.0706255	-0.0153473	-0.180128	0.0749715	-0.139895	0.0319675	-0.143583	-0.0983558	-0.053566	-0.0506756	-0.0354101	-0.136564	-0.0560435	-0.0387254	0.18267	-0.123463	-0.0523203	-0.0366747	-0.170071	-0.114735	-0.0573101	-0.0632569	-0.17545	-0.114847	-0.0465559	0.0375055	-0.0808869	-0.0675958	-0.181044	-0.0282011	-0.0107315	-0.123422	0.0584833	0.0631904	-0.0578569	-0.041893	-0.0828168	-0.106663	-0.0137436	-0.0522109	0.149687	-0.156037	-0.0601699	-0.015031	-0.172425	-0.0918936	-0.0939825	-0.0539025	0.0159849	-0.0486271	-0.161661	-0.181943	-0.031551	-0.162862	0.0256987	-0.11248	-0.0535835	-0.00579947	-0.0676005	-0.0159014	-0.103955	-0.116571	0.0119376	-0.048218	-0.00575588	0.0416619	-0.134214	0.0158932	-0.112608	-0.0263941	-0.0262478	-0.0825808	-0.0339938	0.00758338	-0.00631037	-0.0733041	-0.0253268	0.0373957	-0.0210958	-0.00081781	-0.0529634	-0.159632	-0.108859	0.00249349	0.000198266	-0.00207424	-0.145028	-0.0972114	0.0311077	0.172622	-0.0439379	0.0621484	0.0413199	0.0311163	0.0338381	-0.0188306	0.0833311	-0.00065349	-0.0385278	-0.00167312	-0.0176137	-0.138045	0.00671904	-0.0262729	0.0288714	0.0535247	0.105868	-0.182793	-0.1764	-0.00118482	0.185927	0.0246699	0.11337
	ZNF570(+)	-0.169543	-0.00775512	0.148135	0.0860533	-0.178381	-0.00559139	-0.0159319	-0.117781	-0.157615	-0.0484495	0.159024	0.0199826	0.0238669	-0.107701	0.0551482	-0.161524	-0.300969	-0.259395	0.103826	-0.0614206	-0.119377	0.0415976	0.0363552	-0.150347	0.0143549	-0.16415	-0.20094	-0.144513	-0.135752	-0.00621256	-0.0424115	-0.0366433	-0.01932	-0.0923572	0.0474486	-0.118524	0.190847	-0.0306812	-0.18361	-0.0819385	-0.0946396	-0.236031	0.0403836	0.0567714	0.140829	0.101741	-0.0399272	-0.204339	-0.136835	0.121723	0.00446945	-0.032714	0.0685765	-0.013822	0.0138796	-0.0928417	0.108069	0.0031934	-0.2109	0.106599	-0.136996	-0.102492	-0.100963	-0.000218876	-0.187003	-0.262715	-0.0684444	-0.0222747	-0.104087	-0.0524743	-0.145861	-0.298152	-0.08524	-0.0454785	-0.252787	-0.000716717	-0.143276	0.0608167	-0.036505	-0.0955456	-0.131971	-0.19214	0.156837	-0.128133	-0.0683401	-0.0712193	-0.10417	-0.00512435	0.0237279	0.0892061	0.0440294	-0.209736	-0.00726323	0.109966	0.0611316	-0.159852	-0.142783	-0.298037	0.0140963	-0.143639	0.00893643	0.00489513	-0.0675264	-0.149606	-0.0873527	-0.0659471	-0.0709602	-0.278974	-0.0791878	-0.0846141	0.194134	-0.134651	-0.123657	0.0255939	-0.0649226	0.189123	0.0799395	0.0475338	-0.115966	-0.0340082	-0.136808	-0.0967111	0.152701	0.113264	-0.25376	0.0954131	-0.026477	-0.11719	-0.0207878	0.0880614	0.0394783	-0.0369724	-0.107455	-0.269659	0.0759335	-0.26461	0.154427	0.484998	0.213631	0.441511	-0.213682	-0.289886	-0.0712321	-0.267347	-0.123584	-0.157355	-0.128604	-0.114924	-0.274535	0.266393	-0.213361	0.0246883	-0.341247	-0.138431	-0.0830658	-0.143301	0.0213732	-0.186988	0.111677	-0.259097	-0.157138	-0.0421573	-0.363623	-0.34539	-0.28048	-0.273434	-0.117023	-0.341675	-0.00867011	-0.127884	0.33397	0.0876763	0.125454	0.0938812	-0.00714208	0.249833	-0.358445	0.0741127	0.0222264	-0.186429	-0.219766	0.118606	-0.103469	0.0329592	-0.0900085	-0.034042	-0.323075	0.13129	-0.269418	0.073992	-0.234949	-0.167913	-0.121598	0.0623201	0.0794018	-0.28828	-0.106766	0.00203106	0.35197	-0.182443	-0.115719	-0.0388394	-0.316491	-0.210325	-0.071841	-0.11055	-0.284902	-0.217965	-0.110991	0.063819	-0.0998105	-0.133336	-0.36488	-0.0828569	-0.0363719	-0.213276	0.0881719	0.316991	-0.131783	-0.0961368	-0.111493	-0.177867	-0.0279381	-0.105549	0.299969	-0.25766	-0.11043	-0.0200355	-0.309751	-0.161186	-0.189078	-0.124755	0.0697161	-0.0897165	-0.300625	-0.357043	-0.0601039	-0.325922	0.0636557	-0.207166	-0.0707579	0.0226858	-0.151823	-0.0153478	-0.206129	-0.185484	-0.0059577	-0.101258	-0.0140332	0.0731353	-0.234711	0.00384291	-0.219887	0.119618	-0.0121937	-0.00135343	-0.0617304	0.0956037	0.00852803	-0.174301	-0.0605845	0.152036	-0.0399948	0.0628218	-0.140999	-0.29096	-0.133506	0.0173537	-0.0198256	0.115771	-0.212993	-0.216804	0.0808713	0.321281	-0.0504414	0.120556	0.0602085	0.0369886	0.0518191	-0.0535073	0.212109	-0.0177601	-0.0995192	0.0826894	-0.061855	-0.2983	0.00725339	-0.0242487	0.0456118	0.105868	0.262964	-0.365738	-0.347774	-0.0180952	0.355727	0.0688713	0.208487
	ZNF580(+)	0.325539	0.187951	-0.087507	-0.0239221	0.368937	-0.0502952	0.140286	0.355636	0.260323	0.14551	-0.106422	0.0611413	0.0292726	0.161314	-0.00756508	0.200177	0.453487	0.46433	-0.0316473	0.0743226	0.184073	-0.0689428	-0.114551	0.283439	0.0581034	0.249967	0.314071	0.22941	0.284207	0.147991	0.12382	0.0999149	0.0970969	0.216953	0.0302968	0.185787	-0.141305	0.18272	0.300621	0.102832	0.292973	0.419623	0.0535426	-0.036712	-0.134496	-0.00392264	0.0111341	0.338148	0.293938	-0.0406303	0.157832	0.179063	0.0162878	0.11053	0.126036	0.124672	-0.0712906	0.118112	0.332378	-0.07734	0.175611	0.152608	0.162933	0.0642388	0.332562	0.430571	0.23642	0.201371	0.20215	0.0171894	0.219254	0.462604	0.0973344	0.167627	0.377881	0.229076	0.223029	0.0433194	0.0211603	0.20288	0.156774	0.409104	-0.0734658	0.331959	0.089531	0.0829118	0.135258	0.110256	-0.0338214	0.0245135	-0.0880717	0.323531	0.0869261	0.0552722	-0.0307279	0.255113	0.267417	0.45375	0.148297	0.186582	0.0902533	0.0281483	0.15299	0.26619	0.109166	0.149245	0.0153087	0.447378	0.193882	0.1669	-0.139856	0.265513	0.181219	0.00483277	0.103452	-0.0721538	-0.0206956	0.0441034	0.180251	0.121396	0.263538	0.178595	-0.0141739	-0.0804987	0.392771	-0.045348	0.104591	0.218622	0.0318996	-0.033034	0.0526413	0.178692	0.17972	0.400628	-0.0693535	0.454399	-0.0523169	-0.789351	-0.0237238	-0.761494	0.359285	0.509434	0.102498	0.514758	0.319506	0.364867	0.178693	0.261392	0.441762	-0.147281	0.387809	-0.00070811	0.594209	0.296207	0.111069	0.176414	-0.0653985	0.326057	0.0902271	0.428931	0.451264	0.117774	0.653236	0.642902	0.507932	0.472226	0.269949	0.579669	0.030153	0.202205	-0.612523	-0.160404	-0.17699	-0.145861	0.0650557	-0.456065	0.639166	-0.129965	0.0771031	0.324993	0.430922	-0.186121	0.145805	-0.104484	0.23731	0.0527007	0.612563	-0.254707	0.477188	-0.110014	0.486519	0.333815	0.184157	0.160357	0.109248	0.4678	0.191075	0.126105	-0.623109	0.416813	0.179636	0.122614	0.579255	0.390534	0.192475	0.21489	0.594326	0.391497	0.160471	-0.127275	0.271534	0.230819	0.618817	0.0984264	0.037833	0.419088	-0.197577	-0.23081	0.198944	0.144107	0.278739	0.361677	0.046995	0.178484	-0.511503	0.528898	0.204816	0.0505748	0.586405	0.312219	0.32121	0.185501	-0.0575681	0.165562	0.550593	0.621133	0.10757	0.556486	-0.0887664	0.382934	0.18024	0.0171359	0.232279	0.0530464	0.355059	0.394579	-0.038457	0.16513	0.019864	-0.141555	0.455952	-0.0521201	0.384346	0.0767078	0.0865343	0.269361	0.115662	-0.0321986	0.0199084	0.252633	0.0873137	-0.133813	0.0719091	-0.00224406	0.183709	0.543225	0.365369	-0.00948649	0.00090324	-0.00228627	0.489515	0.333905	-0.107748	-0.587947	0.147202	-0.212058	-0.13943	-0.104346	-0.11438	0.0655796	-0.288281	0.00351895	0.133399	-0.0010083	0.0622646	0.473414	-0.0224744	0.0875582	-0.0977007	-0.182793	-0.365738	0.624585	0.602337	0.00527753	-0.634022	-0.0858197	-0.38594
	ZNF639(+)	0.316076	0.191604	-0.0745894	-0.0157828	0.359605	-0.0520482	0.141987	0.352119	0.250527	0.144044	-0.0928494	0.0646061	0.0323778	0.154229	-0.00216554	0.188565	0.433751	0.449055	-0.0218926	0.0698648	0.176345	-0.066363	-0.113578	0.274923	0.0609272	0.239266	0.301162	0.220209	0.277186	0.150856	0.122453	0.0985675	0.0974351	0.212733	0.0358115	0.178185	-0.125338	0.183931	0.289147	0.0969717	0.290318	0.405656	0.0588915	-0.0318364	-0.123427	0.00627564	0.00735842	0.325463	0.287037	-0.0292775	0.162011	0.179982	0.0236087	0.111741	0.130416	0.118225	-0.0620428	0.121224	0.318893	-0.0683837	0.1659	0.145844	0.156567	0.0657333	0.321499	0.414164	0.235079	0.203873	0.196395	0.0122875	0.209677	0.443368	0.0910106	0.166985	0.361234	0.234412	0.213802	0.0504936	0.0179674	0.198005	0.147127	0.399328	-0.0593366	0.326836	0.0847323	0.0776656	0.127915	0.112341	-0.0322199	0.0341153	-0.0856975	0.309955	0.0882438	0.0677	-0.02527	0.244967	0.259288	0.434317	0.153224	0.176458	0.093288	0.029308	0.149772	0.257342	0.102908	0.146098	0.00849267	0.429723	0.190449	0.162281	-0.123522	0.258162	0.17299	0.00753565	0.0993275	-0.0547279	-0.0130984	0.0499527	0.172777	0.120822	0.255922	0.17303	0.000936854	-0.0709427	0.376377	-0.0367678	0.104383	0.21193	0.0305501	-0.0249066	0.0578773	0.179171	0.173094	0.382811	-0.0633104	0.438362	-0.0379321	-0.75893	-0.00267551	-0.734815	0.346154	0.49214	0.0977133	0.49987	0.314549	0.357565	0.169904	0.255939	0.424424	-0.123814	0.375383	0.00177235	0.573722	0.289198	0.105289	0.166085	-0.0647807	0.314841	0.103653	0.41285	0.446024	0.116291	0.631879	0.623145	0.491554	0.455718	0.264485	0.558795	0.0299879	0.194043	-0.593204	-0.155323	-0.168479	-0.139809	0.0658693	-0.441563	0.618	-0.125537	0.0811717	0.313809	0.418867	-0.178519	0.138782	-0.103617	0.233809	0.0505017	0.594347	-0.247441	0.461204	-0.105127	0.474241	0.324712	0.176205	0.170446	0.119859	0.449686	0.184788	0.129288	-0.602219	0.4082	0.172172	0.12158	0.560919	0.378481	0.189753	0.208782	0.57954	0.378693	0.153033	-0.123825	0.267849	0.222781	0.59652	0.0923694	0.0350473	0.40741	-0.193323	-0.204197	0.190311	0.137785	0.274043	0.352225	0.0452786	0.172022	-0.493238	0.515323	0.198482	0.0497423	0.568919	0.303286	0.309668	0.177262	-0.0518756	0.160396	0.533185	0.599684	0.104031	0.536659	-0.0844235	0.371021	0.177338	0.0198351	0.222406	0.0527464	0.342592	0.385133	-0.0399676	0.158786	0.0189135	-0.1375	0.442976	-0.052962	0.371179	0.090618	0.087344	0.275583	0.112149	-0.0232886	0.021241	0.240967	0.0832472	-0.121594	0.0695615	0.00405727	0.173784	0.52662	0.360492	-0.00795517	-0.00108076	0.00936976	0.479528	0.319859	-0.102112	-0.569332	0.145576	-0.204871	-0.136632	-0.103068	-0.111839	0.0617157	-0.273633	0.00180562	0.126482	0.00733179	0.0574781	0.454418	-0.0222714	0.0871728	-0.0953938	-0.1764	-0.347774	0.602337	0.581382	0.00357184	-0.61301	-0.0808796	-0.373964
	ZNF677(+)	-0.00373178	-0.0298681	-0.0305323	-0.0223547	-0.00846156	0.01035	-0.0191746	-0.0248122	0.00379161	-0.0100724	-0.0306347	-0.0166362	-0.0123618	0.00543424	-0.0156588	0.0153148	0.014723	7.92504e-05	-0.0264938	0.00613178	0.00511883	-0.000959771	0.00847858	-0.0024096	-0.0143845	0.00757814	0.00788996	0.00506783	-0.00702919	-0.0234852	-0.00820693	-0.00587847	-0.0107215	-0.00883138	-0.0197885	0.00456254	-0.0344335	-0.0219212	0.0048695	0.00754842	-0.0211748	0.00056708	-0.0216052	-0.0111563	-0.0202224	-0.0306102	0.0103662	0.0048036	-0.0083659	-0.0304553	-0.0284585	-0.0206686	-0.023881	-0.0147171	-0.0258957	0.00715315	-0.0209957	-0.0212502	0.00781108	-0.0195053	0.0119886	0.00532666	0.00308479	-0.0109562	0.000431752	0.00689325	-0.0195248	-0.0277066	-0.00268463	0.0131851	0.00722513	0.0122926	0.00950693	-0.0147813	0.012882	-0.0390894	0.00578256	-0.0261336	0.00759346	-0.00543603	0.0136759	-0.0111236	-0.0356175	-0.0175662	0.00564961	0.00767076	0.00881968	-0.0173445	-0.00149208	-0.0316358	0.00157505	0.00897144	-0.0126834	-0.0432972	-0.0135238	0.00537358	-0.00198629	0.0137765	-0.0297824	0.0121485	-0.0182354	-0.00633546	-0.00549023	0.000322415	0.00812616	-0.00533323	0.0191919	0.00900823	-0.00892167	-0.00262303	-0.035693	-0.00415999	0.0069245	-0.00869893	0.00220996	-0.0457701	-0.0210285	-0.022184	0.00472581	-0.0103749	-0.00315758	-0.000910431	-0.0445202	-0.021013	0.0106262	-0.0215559	-0.00980685	-0.00148218	0.000917837	-0.0214085	-0.0211721	-0.0192955	0.00220029	0.0141666	-0.0114469	0.00338693	-0.0385057	-0.0136736	-0.0616163	-0.00508252	0.00404923	0.00171455	0.0043136	-0.00612927	-0.016828	-0.0142281	0.00887942	-0.00951826	0.00860712	-0.0566371	-0.000944084	-0.00746965	0.0029597	-0.00826461	0.00648149	0.0137894	0.00465064	0.00154336	-0.0498217	0.00606201	-0.0291207	-0.00724773	-0.000289242	-0.00412225	-0.0009196	0.00304095	-0.0103414	0.00558639	-0.00250841	0.00462333	0.00242075	0.000566848	-0.00820278	-0.00383667	-0.00896762	0.00144262	0.000532999	-0.000485961	-0.0200652	0.00155407	-0.00637322	-0.00453024	0.00679414	0.00779524	-0.013047	0.00142374	-0.00577739	0.00333891	0.000954634	-0.00387256	-0.0112453	-0.00565306	0.00578746	-0.0466797	-0.0431617	0.0083652	3.96793e-05	-0.0222644	-0.00129766	-0.0154281	0.0047555	-0.00909837	-0.00208612	-0.00234549	-0.0109394	-0.00288345	-0.0143854	-0.000161447	0.00659057	0.00221756	-0.0159058	0.00138956	0.00600365	0.00858678	0.00469146	-0.00633801	0.00679339	-0.0578612	0.00638158	0.00483126	-0.0135501	-0.00737379	0.000526001	0.00182599	-0.00445984	-0.0115343	-0.00119171	-0.00251819	-0.00538574	-0.00401552	0.00301761	0.00652743	-0.0115576	-0.000824545	-0.00204621	0.00319641	2.15795e-05	0.00472074	-0.00434044	-0.00201246	-0.0091728	-0.00991601	0.00682308	-0.00438368	0.0024519	-0.0106777	0.00843117	0.00279842	0.000906243	0.00180343	-0.00607284	0.00776229	0.00165676	-0.0499435	-0.0111001	-0.0458066	-0.000866895	-0.023871	-0.00603852	0.0102419	0.00364539	-0.0237856	-4.20918e-05	-0.0189314	0.0118298	-0.00375351	-0.0216475	-0.00370803	0.00594099	-0.0352049	-0.0185102	0.00936463	-0.0063766	0.00210501	-0.00975039	-0.000678997	0.00541345	0.00653267	0.00369437	0.0051989	-0.0157501	0.00485705	0.00770878	-0.0252524	0.00833452	0.010483	0.00162637	-0.00756914	0.00274085	-0.00118482	-0.0180952	0.00527753	0.00357184	0.00465828	-0.000579945	-0.00644981	0.00212235
	ZNF697(+)	-0.33717	-0.223363	0.0579796	0.00134533	-0.386501	0.0622122	-0.163488	-0.389813	-0.262608	-0.159411	0.0772397	-0.0798264	-0.0427713	-0.159536	-0.00846866	-0.189095	-0.449061	-0.475326	0.00496888	-0.0697466	-0.183165	0.0695939	0.126063	-0.292696	-0.0743844	-0.248084	-0.313395	-0.229636	-0.298267	-0.17584	-0.135272	-0.108386	-0.110515	-0.231274	-0.0515101	-0.185495	0.109022	-0.209778	-0.302752	-0.0974691	-0.321889	-0.429048	-0.0771916	0.0260359	0.116765	-0.0276796	-0.00066586	-0.341242	-0.309613	0.0100642	-0.191066	-0.204737	-0.0414044	-0.128406	-0.155857	-0.12024	0.0512512	-0.142934	-0.33222	0.0589881	-0.167387	-0.150733	-0.163626	-0.0771162	-0.340049	-0.433706	-0.262278	-0.234865	-0.209753	-0.00394673	-0.217004	-0.460912	-0.0898126	-0.186932	-0.373558	-0.275017	-0.222362	-0.0714135	-0.0138023	-0.213349	-0.146353	-0.430383	0.0383378	-0.358068	-0.0858172	-0.0769472	-0.129353	-0.130846	0.0330834	-0.0578562	0.0918039	-0.321961	-0.102133	-0.101424	0.0174576	-0.255635	-0.275854	-0.45031	-0.182674	-0.178454	-0.111289	-0.0353801	-0.162325	-0.272207	-0.103357	-0.158328	0.00419862	-0.448725	-0.207745	-0.173598	0.106234	-0.276156	-0.178373	-0.0139555	-0.103632	0.0264819	-0.000584988	-0.0681265	-0.179658	-0.135035	-0.273095	-0.183799	-0.0315872	0.060661	-0.391139	0.0241095	-0.117241	-0.225373	-0.0317103	0.0116543	-0.0758203	-0.202935	-0.181729	-0.395517	0.0591553	-0.461733	0.0136937	0.794025	-0.039512	0.7744	-0.363664	-0.519813	-0.100477	-0.533386	-0.344554	-0.388305	-0.173762	-0.277484	-0.44339	0.0921495	-0.398039	-0.00700958	-0.605322	-0.311832	-0.107008	-0.166345	0.0717744	-0.332238	-0.143969	-0.432887	-0.492185	-0.128089	-0.669121	-0.662509	-0.521003	-0.480344	-0.287098	-0.587715	-0.0334698	-0.202242	0.629644	0.164818	0.172719	0.145368	-0.0758936	0.468441	-0.653864	0.132563	-0.0997196	-0.331138	-0.447802	0.185871	-0.142249	0.115048	-0.256482	-0.0524839	-0.63316	0.264242	-0.487585	0.108629	-0.509771	-0.347633	-0.182558	-0.212518	-0.156547	-0.470299	-0.195593	-0.152168	0.636632	-0.442733	-0.178997	-0.13496	-0.595236	-0.402281	-0.208395	-0.223003	-0.623401	-0.401004	-0.157476	0.132608	-0.294482	-0.234887	-0.627365	-0.0918834	-0.0338778	-0.43565	0.209325	0.176404	-0.197082	-0.142542	-0.29942	-0.377942	-0.0475716	-0.180852	0.519089	-0.55346	-0.210937	-0.0543889	-0.605973	-0.323826	-0.325749	-0.183168	0.0469741	-0.170366	-0.565849	-0.632643	-0.110114	-0.564875	0.0863899	-0.394154	-0.194039	-0.0278125	-0.230756	-0.0588512	-0.360992	-0.415049	0.0481048	-0.166172	-0.0193995	0.1468	-0.473118	0.0614013	-0.3918	-0.130253	-0.100093	-0.323219	-0.119319	0.00824918	-0.0266361	-0.248055	-0.0856223	0.112376	-0.0736684	-0.0173053	-0.175842	-0.560072	-0.396502	0.00587328	0.00522691	-0.0341128	-0.520361	-0.332174	0.103716	0.604155	-0.160811	0.216415	0.148362	0.1136	0.120934	-0.0617609	0.278851	0.00142642	-0.128599	-0.0251157	-0.05512	-0.473854	0.0246947	-0.0974849	0.10287	0.185927	0.355727	-0.634022	-0.61301	-0.000579945	0.648549	0.0811887	0.397346
	ZNF770(+)	-0.0366865	0.013206	0.0489907	0.0307738	-0.0363258	-0.00645888	0.00598694	-0.0143497	-0.0377445	-0.00597003	0.0515184	0.0128823	0.0116233	-0.0272166	0.0203896	-0.0444088	-0.0758241	-0.0590303	0.0368901	-0.0170412	-0.0297137	0.009941	0.00401837	-0.0329837	0.0104739	-0.0411284	-0.0496513	-0.0354046	-0.0273493	0.0103577	-0.00553182	-0.00538704	0.000979815	-0.0165773	0.0207084	-0.0292409	0.0606593	0.00400928	-0.0441965	-0.0224173	-0.0109099	-0.0539616	0.0200122	0.0185021	0.042162	0.038479	-0.0142755	-0.0488775	-0.0269257	0.0429457	0.0152796	0.00291919	0.0275643	0.00423272	0.0161351	-0.0246988	0.0350996	0.0113766	-0.0518769	0.0340181	-0.0371637	-0.0259781	-0.0245068	0.00544135	-0.0427439	-0.0632005	-0.00577972	0.00882066	-0.0223255	-0.0185417	-0.0367924	-0.0739656	-0.0241497	-0.00293428	-0.0639441	0.0194282	-0.0354814	0.0269286	-0.0121076	-0.0190041	-0.0368665	-0.0381207	0.0535184	-0.0203355	-0.0183732	-0.0200409	-0.0281102	0.00752753	0.00614393	0.0361424	0.00922359	-0.0521938	0.004705	0.0467082	0.0206803	-0.039046	-0.0314755	-0.074683	0.0181324	-0.0387545	0.0111717	0.0042885	-0.0126049	-0.0341845	-0.0239382	-0.0123245	-0.0257563	-0.0679579	-0.0135371	-0.017928	0.0620382	-0.0285368	-0.031592	0.0101803	-0.0158721	0.0659492	0.0287188	0.0219283	-0.028741	-0.00253422	-0.0295299	-0.0215374	0.0570396	0.0362896	-0.0630349	0.0325021	-0.00110621	-0.0259081	-0.0051875	0.0307563	0.0195893	0.00126261	-0.0255398	-0.0684249	0.0230056	-0.0618741	0.0544178	0.117149	0.0794645	0.102954	-0.0506241	-0.0667839	-0.0183612	-0.057727	-0.019671	-0.0286541	-0.033697	-0.0213652	-0.0667475	0.0889681	-0.0480486	0.00935822	-0.0790884	-0.0273394	-0.0221389	-0.0395001	0.00252976	-0.0432976	0.0503673	-0.0619609	-0.0211408	-0.00595476	-0.0825487	-0.0764812	-0.0633249	-0.0637074	-0.0214298	-0.0805023	-0.000714533	-0.0314001	0.0747368	0.0196549	0.0326413	0.023273	0.00287026	0.0560931	-0.0817832	0.017098	0.0151111	-0.0431759	-0.046784	0.0292433	-0.0269356	0.00358856	-0.0139304	-0.00845527	-0.0705769	0.0281841	-0.0617485	0.0187678	-0.0477951	-0.0353529	-0.030554	0.037568	0.0396894	-0.069752	-0.0243002	0.0116206	0.0806941	-0.0337581	-0.0286997	-0.00427269	-0.0709297	-0.0466557	-0.0108551	-0.0236958	-0.0575814	-0.0494878	-0.0285443	0.013402	-0.0147267	-0.0310193	-0.0859886	-0.0231466	-0.0106229	-0.0453258	0.0166469	0.101088	-0.0331679	-0.0242844	-0.0185642	-0.0367541	-0.00661719	-0.0249186	0.0704529	-0.052815	-0.0245162	-0.0032943	-0.067743	-0.0346438	-0.0445117	-0.0316427	0.0216471	-0.0199897	-0.0673415	-0.0827994	-0.0136794	-0.0764859	0.0166517	-0.0461043	-0.0114942	0.0101289	-0.0379466	-0.00129329	-0.0481059	-0.0368304	-0.00558049	-0.0244303	-0.00364557	0.0157283	-0.0503335	-0.00301644	-0.0508362	0.0522342	0.0027902	0.02265	-0.013604	0.0337057	0.00496585	-0.0447719	-0.0156049	0.0464965	-0.00907436	0.0237749	-0.0379944	-0.0642879	-0.0195118	0.00580493	-0.00748622	0.0439725	-0.0391609	-0.0539983	0.0215873	0.0720094	-0.00658439	0.0277566	0.0109792	0.0051377	0.00993291	-0.014774	0.0561309	-0.00647325	-0.0264958	0.0314611	-0.018244	-0.0730922	0.000834419	-0.00172095	0.00899916	0.0246699	0.0688713	-0.0858197	-0.0808796	-0.00644981	0.0811887	0.018895	0.0463495
	ZNF91(+)	-0.208719	-0.152842	0.0193085	-0.0110665	-0.241483	0.0436507	-0.110442	-0.252211	-0.159	-0.1031	0.0310633	-0.0577947	-0.0328008	-0.0949281	-0.0135221	-0.107796	-0.267508	-0.291402	-0.0110465	-0.0395031	-0.109584	0.0421606	0.0818051	-0.180747	-0.0532602	-0.148081	-0.18796	-0.138105	-0.18662	-0.120308	-0.0873069	-0.0695832	-0.0734651	-0.146502	-0.0421095	-0.111308	0.0485295	-0.140285	-0.183041	-0.0557474	-0.208629	-0.262767	-0.0588224	0.0100293	0.0608368	-0.0332545	0.00510597	-0.206676	-0.194288	-0.0100297	-0.132289	-0.136528	-0.0380902	-0.0865603	-0.109338	-0.0699193	0.0202559	-0.0989433	-0.199544	0.0257926	-0.0962553	-0.0895879	-0.0986856	-0.0531115	-0.20827	-0.262258	-0.171201	-0.158745	-0.130037	0.0045938	-0.129212	-0.276067	-0.050011	-0.122479	-0.222193	-0.189419	-0.133264	-0.0576884	-0.00442356	-0.133706	-0.0824611	-0.269805	0.00456021	-0.228892	-0.0496131	-0.0430994	-0.0746205	-0.0894542	0.0194912	-0.0523027	0.057127	-0.192636	-0.0693694	-0.0852192	0.00351013	-0.153883	-0.170195	-0.268777	-0.127848	-0.102956	-0.0779364	-0.0250632	-0.102449	-0.166731	-0.0590499	-0.0999152	0.0127834	-0.270342	-0.132124	-0.107836	0.0461504	-0.171536	-0.105685	-0.0131841	-0.0623657	-0.00810983	-0.0115446	-0.053572	-0.107643	-0.088315	-0.169127	-0.11318	-0.0430498	0.0260163	-0.234172	0.00331613	-0.0771027	-0.138975	-0.0189548	-0.00424235	-0.0577513	-0.134693	-0.110256	-0.234974	0.0301817	-0.281308	-0.0120865	0.479579	-0.0570029	0.472116	-0.220825	-0.317809	-0.0593126	-0.330304	-0.220213	-0.245656	-0.101818	-0.175201	-0.267284	0.0263734	-0.244558	-0.00827132	-0.369576	-0.195595	-0.0621635	-0.0946584	0.046482	-0.202889	-0.114776	-0.262198	-0.317271	-0.0823927	-0.410422	-0.408407	-0.31994	-0.292903	-0.181534	-0.357383	-0.0218562	-0.121544	0.387351	0.101359	0.101539	0.0870911	-0.0513041	0.28799	-0.40063	0.0810218	-0.0718162	-0.202209	-0.277958	0.111556	-0.0836053	0.0746879	-0.164201	-0.0314229	-0.391293	0.163795	-0.298453	0.0645452	-0.318546	-0.216156	-0.108856	-0.155135	-0.118946	-0.283912	-0.119906	-0.105145	0.389658	-0.279666	-0.107222	-0.0875902	-0.366076	-0.247904	-0.133596	-0.138267	-0.389888	-0.24596	-0.0930496	0.0824878	-0.189021	-0.143281	-0.381472	-0.0517702	-0.0182765	-0.270488	0.131961	0.0773824	-0.117445	-0.0848293	-0.190796	-0.235656	-0.0288885	-0.109917	0.315905	-0.345487	-0.129969	-0.0346879	-0.374415	-0.200688	-0.198126	-0.108836	0.022654	-0.104898	-0.348036	-0.386202	-0.0675047	-0.34384	0.0506607	-0.242744	-0.123853	-0.0223278	-0.137857	-0.0384162	-0.220036	-0.260166	0.0339801	-0.100399	-0.0114127	0.0909692	-0.293321	0.041777	-0.239349	-0.106431	-0.067276	-0.222546	-0.0736212	-0.00764003	-0.0195439	-0.146646	-0.0505598	0.0562504	-0.0451918	-0.0206811	-0.101524	-0.345402	-0.254629	0.00162872	0.00636512	-0.0396431	-0.328903	-0.19869	0.0602011	0.371554	-0.103787	0.132333	0.0938471	0.0731283	0.0761154	-0.0351029	0.162598	0.00345827	-0.0747495	-0.0288324	-0.0293631	-0.284965	0.0160066	-0.0637988	0.0645321	0.11337	0.208487	-0.38594	-0.373964	0.00212235	0.397346	0.0463495	0.24476
